# Identification of Late Pleistocene and Holocene fossil lizards from Hall’s Cave and a primer on morphological variation in North American lizard skulls

**DOI:** 10.1101/2023.07.25.549934

**Authors:** David T. Ledesma, Simon G. Scarpetta, John J. Jacisin, Antonio Meza, Melissa E. Kemp

## Abstract

Fossil identification practices have a profound effect on our interpretation of the past because these identifications form the basis for downstream analyses. Therefore, well-supported fossil identifications are paramount for examining the impact of past environmental changes on populations and communities. Here we apply an apomorphic identification framework in a case study identifying fossil lizard remains from Hall’s Cave, a late Quaternary fossil site located in Central Texas, USA. We present images and descriptions of a broad comparative sample of North American lizard cranial elements and compile new and previously reported apomorphic characters for identifying fossil lizards. Our fossil identifications from Hall’s Cave resulted in a minimum of 11 lizard taxa, including five lizard taxa previously unknown from the site. Most of the identified fossil lizard taxa inhabit the area around Hall’s Cave today, but we reinforce the presence of an extirpated species complex of horned lizard. A main goal of this work is to establish a procedure for making well-supported fossil lizard identifications across North America. The data from this study will assist researchers endeavoring to identify fossil lizards, increasing the potential for novel discoveries related to North American lizards and facilitating more holistic views of ancient faunal assemblages.

## Supplemental Table 3 for "Identification of Late Pleistocene and Holocene fossil lizards from Hall’s Cave and a primer on morphological variation in North American lizard skulls"

### Sheet: Reffered specimens
Catalogue_Num	Family	Subfamily/Genus/Morphotype	Element	NISP	Details (R=Right; L=Left)
41229-29001	Anguidae	Anguinae	compound bone	1	1R
41229-28445	Anguidae	Anguinae	coronoid	1	1L
41229-27759	Anguidae	Anguinae	dentary	1	1L
41229-27981	Anguidae	Anguinae	dentary	1	1R
41229-28388	Anguidae	Anguinae	dentary	1	1L
41229-28485	Anguidae	Anguinae	dentary	1	1L
41229-28486	Anguidae	Anguinae	dentary	1	1L
41229-28487	Anguidae	Anguinae	dentary	1	1L
41229-28553	Anguidae	Anguinae	dentary	1	1L
41229-28584	Anguidae	Anguinae	dentary	1	1L
41229-28622	Anguidae	Anguinae	dentary	1	1R
41229-28887	Anguidae	Anguinae	dentary	1	1R
41229-29059	Anguidae	Anguinae	dentary	1	1R
41229-28737	Anguidae	Anguinae	frontal	1	1R
41229-28371	Anguidae	Anguinae	maxilla	1	1L
41229-28372	Anguidae	Anguinae	maxilla	1	1L
41229-28413	Anguidae	Anguinae	maxilla	1	1R
41229-28435	Anguidae	Anguinae	maxilla	1	1L
41229-29315	Anguidae	Anguinae	maxilla	1	1L
41229-28149	Anguidae	Anguinae	maxilla	1	1L
41229-28500	Anguidae	Anguinae	maxilla	1	1L
41229-28502	Anguidae	Anguinae	maxilla	1	1R
41229-28504	Anguidae	Anguinae	maxilla	1	1R
41229-28544	Anguidae	Anguinae	maxilla	1	1L
41229-28581	Anguidae	Anguinae	maxilla	1	1L
41229-28679	Anguidae	Anguinae	maxilla	1	1L
41229-28728	Anguidae	Anguinae	maxilla	1	1R
41229-29089	Anguidae	Anguinae	maxilla	1	1R
41229-28153	Anguidae	Anguinae	parietal	1
41229-28384	Anguidae	Anguinae	parietal	1
41229-29026	Anguidae	Anguinae	parietal	1
41229-28467	Anguidae	Anguinae	postfrontal	1
41229-25597	Anguidae	Anguinae	prefrontal	1	1L
41229-28734	Anguidae	Anguinae	premaxilla	1
41229-25602	Anguidae	Anguinae	pterygoid	1	1R
41229-28356	Anguidae	Anguinae	pterygoid	1	1L
41229-25582	Anguidae	Anguinae	quadrate	1	1R
41229-25585	Anguidae	Anguinae	quadrate	1	1R
41229-27094	Anguidae	Gerrhonotinae	compound bone	1	1R
41229-27659	Anguidae	Gerrhonotinae	dentary	1	1R
41229-27614	Anguidae	Gerrhonotinae	dentary	1	1L
41229-26858	Anguidae	Gerrhonotinae	jugal	1	1R
41229-27657	Anguidae	Gerrhonotinae	premaxilla	1
41229-27090	Anguidae	Gerrhonotus	maxilla	1	1R
41229-27452	Anguidae	Gerrhonotus	maxilla	1	1L
41229-27438	Anguidae	Gerrhonotus	maxilla	1	1R
41229-9917	Anguidae	Gerrhonotus	maxilla	1	1L
41229-27599	Anguidae		coronoid	1	1L
41229-27980	Anguidae		dentary	1	1R
41229-28249	Anguidae		dentary	1	1R
41229-25613	Crotaphytidae		articular	1	1L
41229-25853	Crotaphytidae		compound bone	1	1L
41229-25578	Crotaphytidae		coronoid	1	1R
41229-8094	Crotaphytidae		dentary	1	1R
41229-8510	Crotaphytidae		dentary	1	1R
41229-25731	Crotaphytidae		dentary	1	1L
41229-25797	Crotaphytidae		dentary	1	1R
41229-26906	Crotaphytidae		dentary	1	1R
41229-27575	Crotaphytidae		dentary	1	1L
41229-27854	Crotaphytidae		dentary	1	1L
41229-27976	Crotaphytidae		dentary	1	1L
41229-28020	Crotaphytidae		dentary	1	1L
41229-28022	Crotaphytidae		dentary	1	1L
41229-28095	Crotaphytidae		dentary	1	1R
41229-28183	Crotaphytidae		dentary	1	1R
41229-28401	Crotaphytidae		dentary	1	1L
41229-28489	Crotaphytidae		dentary	1	1L
41229-28557	Crotaphytidae		dentary	1	1R
41229-28558	Crotaphytidae		dentary	1	1R
41229-28559	Crotaphytidae		dentary	1	1L
41229-28653	Crotaphytidae		dentary	1	1L
41229-28764	Crotaphytidae		dentary	1	1R
41229-28903	Crotaphytidae		dentary	1	1L
41229-28916	Crotaphytidae		dentary	1	1R
41229-28917	Crotaphytidae		dentary	1	1R
41229-28923	Crotaphytidae		dentary	1	1R
41229-29054	Crotaphytidae		dentary	1	1R
41229-29057	Crotaphytidae		dentary	1	1L
41229-29194	Crotaphytidae		dentary	1	1L
41229-29212	Crotaphytidae		dentary	1	1R
41229-29264	Crotaphytidae		dentary	1	1R
41229-25592	Crotaphytidae		ectopterygoid	1	1R
41229-28800	Crotaphytidae		frontal	1
41229-25605	Crotaphytidae		jugal	1	1L
41229-25833	Crotaphytidae		jugal	1	1L
41229-25945	Crotaphytidae		jugal	1	1L
41229-29077	Crotaphytidae		jugal	1	1L
41229-29078	Crotaphytidae		jugal	1	1R
41229-29167	Crotaphytidae		jugal	1	1R
41229-8093	Crotaphytidae		maxilla	1	1L
41229-25628	Crotaphytidae		maxilla	1	1L
41229-25631	Crotaphytidae		maxilla	1	1R
41229-25730	Crotaphytidae		maxilla	1	1L
41229-25795	Crotaphytidae		maxilla	1	1R
41229-25796	Crotaphytidae		maxilla	1	1L
41229-27039	Crotaphytidae		maxilla	1	1R
41229-27072	Crotaphytidae		maxilla	1	1R
41229-27073	Crotaphytidae		maxilla	1
41229-27092	Crotaphytidae		maxilla	1	1L
41229-27241	Crotaphytidae		maxilla	1	1L
41229-27289	Crotaphytidae		maxilla	1	1R
41229-27485	Crotaphytidae		maxilla	1	1L
41229-27513	Crotaphytidae		maxilla	1	1L
41229-27661	Crotaphytidae		maxilla	1	1R
41229-27989	Crotaphytidae		maxilla	1	1L
41229-28114	Crotaphytidae		maxilla	1	1L
41229-28152	Crotaphytidae		maxilla	1	1R
41229-28195	Crotaphytidae		maxilla	1	1L
41229-28216	Crotaphytidae		maxilla	1	1L
41229-28217	Crotaphytidae		maxilla	1	1L
41229-28289	Crotaphytidae		maxilla	1	1L
41229-28459	Crotaphytidae		maxilla	1	1L
41229-28476	Crotaphytidae		maxilla	1	1L
41229-28545	Crotaphytidae		maxilla	1	1R
41229-28582	Crotaphytidae		maxilla	1	1R
41229-28583	Crotaphytidae		maxilla	1	1R
41229-28638	Crotaphytidae		maxilla	1	1L
41229-28639	Crotaphytidae		maxilla	1	1R
41229-28640	Crotaphytidae		maxilla	1	1L
41229-28842	Crotaphytidae		maxilla	1	1R
41229-28974	Crotaphytidae		maxilla	1	1R
41229-29023	Crotaphytidae		maxilla	1	1R
41229-29079	Crotaphytidae		maxilla	1	1L
41229-29080	Crotaphytidae		maxilla	1	1L
41229-29250	Crotaphytidae		maxilla	1	1R
41229-29251	Crotaphytidae		maxilla	1	1L
41229-29256	Crotaphytidae		maxilla	1	1R
41229-29257	Crotaphytidae		maxilla	1	1R
41229-29336	Crotaphytidae		maxilla	1	1L
41229-25836	Crotaphytidae		parietal	1
41229-28505	Crotaphytidae		parietal	1
41229-26975	Crotaphytidae		postorbital	1
41229-27010	Crotaphytidae		postorbital	1	1L
41229-28984	Crotaphytidae		postorbital	1
41229-29095	Crotaphytidae		premaxilla	1
41229-27144	Crotaphytidae		pterygoid	1	1R
41229-28513	Crotaphytidae		pterygoid	1	1L
41229-28866	Crotaphytidae		pterygoid	1	1R
41229-25579	Crotaphytidae		quadrate	1	1L
41229-28355	Crotaphytidae		squamosal	1	1L
41229-25609	Phrynosomatidae	Morphotype A	compound bone	4	4L
41229-25610	Phrynosomatidae	Morphotype A	compound bone	5	5R
41229-26022	Phrynosomatidae	Morphotype A	compound bone	1	1L
41229-26190	Phrynosomatidae	Morphotype A	compound bone	1	1R
41229-26767	Phrynosomatidae	Morphotype A	compound bone	1	1L
41229-26825	Phrynosomatidae	Morphotype A	compound bone	1	1L
41229-26993	Phrynosomatidae	Morphotype A	compound bone	1	1R
41229-26996	Phrynosomatidae	Morphotype A	compound bone	1	1R
41229-26997	Phrynosomatidae	Morphotype A	compound bone	1	1R
41229-27068	Phrynosomatidae	Morphotype A	compound bone	1	1L
41229-27069	Phrynosomatidae	Morphotype A	compound bone	1	1R
41229-27070	Phrynosomatidae	Morphotype A	compound bone	1	1R
41229-27071	Phrynosomatidae	Morphotype A	compound bone	1	1R
41229-27246	Phrynosomatidae	Morphotype A	compound bone	1	1R
41229-27307	Phrynosomatidae	Morphotype A	compound bone	1	1R
41229-27370	Phrynosomatidae	Morphotype A	compound bone	1	1R
41229-27531	Phrynosomatidae	Morphotype A	compound bone	1	1L
41229-28442	Phrynosomatidae	Morphotype A	compound bone	1	1R
41229-28876	Phrynosomatidae	Morphotype A	compound bone	1	1L
41229-28877	Phrynosomatidae	Morphotype A	compound bone	1	1L
41229-28879	Phrynosomatidae	Morphotype A	compound bone	1	1L
41229-28880	Phrynosomatidae	Morphotype A	compound bone	1	1L
41229-28881	Phrynosomatidae	Morphotype A	compound bone	1	1R
41229-29003	Phrynosomatidae	Morphotype A	compound bone	1	1L
41229-29004	Phrynosomatidae	Morphotype A	compound bone	1	1R
41229-29169	Phrynosomatidae	Morphotype A	compound bone	2	2L
41229-25584	Phrynosomatidae	Morphotype A	postorbital	1
41229-26017	Phrynosomatidae	Morphotype A	postorbital	4
41229-28864	Phrynosomatidae	Morphotype A	postorbital	7
41229-29028	Phrynosomatidae	Morphotype A	postorbital	1
41229-29480	Phrynosomatidae	Morphotype A	postorbital	19
41229-25838	Phrynosomatidae	Morphotype B	compound bone	1	1L
41229-26293	Phrynosomatidae	Morphotype B	compound bone	1	1L
41229-26537	Phrynosomatidae	Morphotype B	compound bone	1	1R
41229-28878	Phrynosomatidae	Morphotype B	compound bone	1	1L
41229-29002	Phrynosomatidae	Morphotype B	compound bone	1	1L
41229-29005	Phrynosomatidae	Morphotype B	compound bone	1	1R
41229-29030	Phrynosomatidae	Morphotype B	compound bone	1	1R
41229-25591	Phrynosomatidae	Morphotype B	postorbital	1
41229-26532	Phrynosomatidae	Morphotype B	postorbital	1
41229-27522	Phrynosomatidae	Morphotype B	postorbital	1
41229-27597	Phrynosomatidae	Morphotype B	postorbital	1
41229-28985	Phrynosomatidae	Morphotype B	postorbital	1
41229-25848	Phrynosomatidae	Phrynosoma	coronoid	1	1L
41229-26885	Phrynosomatidae	Phrynosoma	coronoid	1	1L
41229-27341	Phrynosomatidae	Phrynosoma	coronoid	1	1L
41229-26109	Phrynosomatidae	Phrynosoma	dentary	1	1L
41229-26330	Phrynosomatidae	Phrynosoma	dentary	1	1R
41229-28757	Phrynosomatidae	Phrynosoma	dentary	1	1R
41229-29253	Phrynosomatidae	Phrynosoma	dentary	1	1R
41229-10884	Phrynosomatidae	Phrynosoma	frontal	1	1R
41229-26108	Phrynosomatidae	Phrynosoma	frontal	1
41229-26216	Phrynosomatidae	Phrynosoma	frontal	1
41229-26217	Phrynosomatidae	Phrynosoma	frontal	2
41229-26296	Phrynosomatidae	Phrynosoma	frontal	1
41229-26377	Phrynosomatidae	Phrynosoma	frontal	1
41229-26639	Phrynosomatidae	Phrynosoma	frontal	1
41229-26690	Phrynosomatidae	Phrynosoma	frontal	1	1L
41229-26728	Phrynosomatidae	Phrynosoma	frontal	1
41229-27086	Phrynosomatidae	Phrynosoma	frontal	1
41229-27170	Phrynosomatidae	Phrynosoma	frontal	1	1L
41229-27325	Phrynosomatidae	Phrynosoma	frontal	1
41229-27347	Phrynosomatidae	Phrynosoma	frontal	1	1R
41229-27361	Phrynosomatidae	Phrynosoma	frontal	1
41229-27386	Phrynosomatidae	Phrynosoma	frontal	1
41229-27481	Phrynosomatidae	Phrynosoma	frontal	1
41229-27505	Phrynosomatidae	Phrynosoma	frontal	1
41229-27605	Phrynosomatidae	Phrynosoma	frontal	1
41229-27623	Phrynosomatidae	Phrynosoma	frontal	1	1L
41229-27773	Phrynosomatidae	Phrynosoma	frontal	1
41229-28454	Phrynosomatidae	Phrynosoma	frontal	1
41229-28589	Phrynosomatidae	Phrynosoma	frontal	1
41229-28948	Phrynosomatidae	Phrynosoma	frontal	1
41229-29386	Phrynosomatidae	Phrynosoma	frontal	1
41229-29388	Phrynosomatidae	Phrynosoma	frontal	1
41229-29389	Phrynosomatidae	Phrynosoma	frontal	1
41229-7805	Phrynosomatidae	Phrynosoma	frontal	1
41229-25726	Phrynosomatidae	Phrynosoma	maxilla	1	1L
41229-25941	Phrynosomatidae	Phrynosoma	maxilla	1	1L
41229-25942	Phrynosomatidae	Phrynosoma	maxilla	1	1R
41229-26014	Phrynosomatidae	Phrynosoma	maxilla	1	1L
41229-26104	Phrynosomatidae	Phrynosoma	maxilla	1	1L
41229-26105	Phrynosomatidae	Phrynosoma	maxilla	1	1R
41229-26161	Phrynosomatidae	Phrynosoma	maxilla	1	1R
41229-26187	Phrynosomatidae	Phrynosoma	maxilla	1	1L
41229-26289	Phrynosomatidae	Phrynosoma	maxilla	1	1L
41229-26327	Phrynosomatidae	Phrynosoma	maxilla	1	1L
41229-26371	Phrynosomatidae	Phrynosoma	maxilla	1	1L
41229-26572	Phrynosomatidae	Phrynosoma	maxilla	1	1L
41229-26573	Phrynosomatidae	Phrynosoma	maxilla	1	1L
41229-26596	Phrynosomatidae	Phrynosoma	maxilla	1	1R
41229-26688	Phrynosomatidae	Phrynosoma	maxilla	1	1R
41229-26754	Phrynosomatidae	Phrynosoma	maxilla	1	1L
41229-26871	Phrynosomatidae	Phrynosoma	maxilla	1	1L
41229-27238	Phrynosomatidae	Phrynosoma	maxilla	1	1R
41229-27555	Phrynosomatidae	Phrynosoma	maxilla	1	1L
41229-27556	Phrynosomatidae	Phrynosoma	maxilla	1	1R
41229-27606	Phrynosomatidae	Phrynosoma	maxilla	1	1R
41229-27662	Phrynosomatidae	Phrynosoma	maxilla	1	1R
41229-27735	Phrynosomatidae	Phrynosoma	maxilla	1	1L
41229-27768	Phrynosomatidae	Phrynosoma	maxilla	1	1L
41229-27927	Phrynosomatidae	Phrynosoma	maxilla	1	1L
41229-27928	Phrynosomatidae	Phrynosoma	maxilla	1	1L
41229-27929	Phrynosomatidae	Phrynosoma	maxilla	1	1L
41229-27930	Phrynosomatidae	Phrynosoma	maxilla	1	1R
41229-27931	Phrynosomatidae	Phrynosoma	maxilla	1	1R
41229-27932	Phrynosomatidae	Phrynosoma	maxilla	1	1R
41229-27934	Phrynosomatidae	Phrynosoma	maxilla	1	1L
41229-28205	Phrynosomatidae	Phrynosoma	maxilla	1	1R
41229-28278	Phrynosomatidae	Phrynosoma	maxilla	1	1L
41229-28834	Phrynosomatidae	Phrynosoma	maxilla	1	1L
41229-29090	Phrynosomatidae	Phrynosoma	maxilla	1	1R
41229-29246	Phrynosomatidae	Phrynosoma	maxilla	1	1R
41229-29252	Phrynosomatidae	Phrynosoma	maxilla	1	1R
41229-29320	Phrynosomatidae	Phrynosoma	maxilla	1	1L
41229-29321	Phrynosomatidae	Phrynosoma	maxilla	1	1L
41229-29322	Phrynosomatidae	Phrynosoma	maxilla	1	1R
41229-29335	Phrynosomatidae	Phrynosoma	maxilla	1	1L
41229-29367	Phrynosomatidae	Phrynosoma	maxilla	1	1L
41229-29368	Phrynosomatidae	Phrynosoma	maxilla	1	1R
41229-29369	Phrynosomatidae	Phrynosoma	maxilla	1	1R
41229-29370	Phrynosomatidae	Phrynosoma	maxilla	1	1R
41229-29402	Phrynosomatidae	Phrynosoma	maxilla	1	1R
41229-29409	Phrynosomatidae	Phrynosoma	maxilla	1	1R
41229-10023	Phrynosomatidae	Phrynosoma	parietal	1
41229-1271	Phrynosomatidae	Phrynosoma	parietal	1
41229-26784	Phrynosomatidae	Phrynosoma	parietal	1
41229-27224	Phrynosomatidae	Phrynosoma	parietal	1
41229-28206	Phrynosomatidae	Phrynosoma	parietal	1
41229-800	Phrynosomatidae	Phrynosoma	parietal	1
41229-9058	Phrynosomatidae	Phrynosoma	parietal	1	1R
41229-27188	Phrynosomatidae	Phrynosoma	postorbital	1	1R
41229-27346	Phrynosomatidae	Phrynosoma	postorbital	1	1R
41229-27348	Phrynosomatidae	Phrynosoma	postorbital	1	1L
41229-27368	Phrynosomatidae	Phrynosoma	postorbital	1	1R
41229-27573	Phrynosomatidae	Phrynosoma	postorbital	1	1R
41229-28357	Phrynosomatidae	Phrynosoma	postorbital	1	1L
41229-28441	Phrynosomatidae	Phrynosoma	postorbital	1	1L
41229-26214	Phrynosomatidae	Phrynosoma	prefrontal	1	1L
41229-26403	Phrynosomatidae	Phrynosoma	prefrontal	1	1R
41229-26599	Phrynosomatidae	Phrynosoma	prefrontal	1	1L
41229-26692	Phrynosomatidae	Phrynosoma	prefrontal	1	1R
41229-26716	Phrynosomatidae	Phrynosoma	prefrontal	1	1R
41229-27205	Phrynosomatidae	Phrynosoma	prefrontal	1	1L
41229-27223	Phrynosomatidae	Phrynosoma	prefrontal	1	1R
41229-27380	Phrynosomatidae	Phrynosoma	prefrontal	1	1R
41229-25725	Phrynosomatidae	Phrynosoma	premaxilla	1
41229-28986	Phrynosomatidae	Phrynosoma	premaxilla	1
41229-25903	Phrynosomatidae	Phrynosoma	quadrate	1	1L
41229-26598	Phrynosomatidae	Phrynosoma	quadrate	1	1R
41229-27124	Phrynosomatidae	Phrynosoma	quadrate	1	1L
41229-27638	Phrynosomatidae	Phrynosoma	roofing bone	1
41229-10525	Phrynosomatidae	Phrynosoma	squamosal	1
41229-1071	Phrynosomatidae	Phrynosoma	squamosal	1
41229-27528	Phrynosomatidae	Phrynosoma	squamosal	1
41229-27529	Phrynosomatidae	Phrynosoma	squamosal	1
41229-28231	Phrynosomatidae	Phrynosoma	squamosal	1	1R
41229-6181	Phrynosomatidae	Phrynosoma	squamosal	1
41229-29042	Phrynosomatidae	Phrynosoma	dentary	1	1R
41229-28799	Phrynosomatidae	Phrynosoma	frontal	1
41229-28930	Phrynosomatidae	Phrynosoma	frontal	1
41229-28931	Phrynosomatidae	Phrynosoma	frontal	1
41229-28932	Phrynosomatidae	Phrynosoma	frontal	1
41229-29016	Phrynosomatidae	Phrynosoma	frontal	1
41229-28823	Phrynosomatidae	Phrynosoma	maxilla	1	1R
41229-28824	Phrynosomatidae	Phrynosoma	maxilla	1	1L
41229-28961	Phrynosomatidae	Phrynosoma	maxilla	1	1R
41229-29082	Phrynosomatidae	Phrynosoma	maxilla	1	1L
41229-29083	Phrynosomatidae	Phrynosoma	maxilla	1	1L
41229-29084	Phrynosomatidae	Phrynosoma	maxilla	1	1R
41229-10024	Phrynosomatidae	Phrynosoma Morphotype A	compound bone	1	1L
41229-27081	Phrynosomatidae	Phrynosoma Morphotype A	compound bone	1
41229-5499	Phrynosomatidae	Phrynosoma Morphotype A	compound bone	1	1L
41229-27098	Phrynosomatidae	Phrynosoma Morphotype A	dentary	1	1L
41229-27134	Phrynosomatidae	Phrynosoma Morphotype A	dentary	1	1L
41229-27135	Phrynosomatidae	Phrynosoma Morphotype A	dentary	1	1R
41229-27167	Phrynosomatidae	Phrynosoma Morphotype A	dentary	1	1R
41229-27256	Phrynosomatidae	Phrynosoma Morphotype A	dentary	1	1R
41229-27357	Phrynosomatidae	Phrynosoma Morphotype A	dentary	1	1R
41229-27421	Phrynosomatidae	Phrynosoma Morphotype A	dentary	1	1L
41229-27460	Phrynosomatidae	Phrynosoma Morphotype A	dentary	1	1L
41229-27564	Phrynosomatidae	Phrynosoma Morphotype A	dentary	1	1R
41229-27565	Phrynosomatidae	Phrynosoma Morphotype A	dentary	1	1L
41229-27601	Phrynosomatidae	Phrynosoma Morphotype A	dentary	1	1R
41229-27620	Phrynosomatidae	Phrynosoma Morphotype A	dentary	1	1L
41229-27713	Phrynosomatidae	Phrynosoma Morphotype A	dentary	1	1L
41229-27826	Phrynosomatidae	Phrynosoma Morphotype A	dentary	1	1L
41229-28018	Phrynosomatidae	Phrynosoma Morphotype A	dentary	1	1L
41229-28077	Phrynosomatidae	Phrynosoma Morphotype A	dentary	1	1L
41229-28089	Phrynosomatidae	Phrynosoma Morphotype A	dentary	1	1L
41229-28090	Phrynosomatidae	Phrynosoma Morphotype A	dentary	1	1L
41229-28091	Phrynosomatidae	Phrynosoma Morphotype A	dentary	1	1R
41229-28117	Phrynosomatidae	Phrynosoma Morphotype A	dentary	1	1L
41229-28165	Phrynosomatidae	Phrynosoma Morphotype A	dentary	1	1R
41229-28210	Phrynosomatidae	Phrynosoma Morphotype A	dentary	1	1L
41229-28315	Phrynosomatidae	Phrynosoma Morphotype A	dentary	1	1L
41229-28319	Phrynosomatidae	Phrynosoma Morphotype A	dentary	1	1R
41229-28488	Phrynosomatidae	Phrynosoma Morphotype A	dentary	1	1L
41229-1027	Phrynosomatidae	Phrynosoma Morphotype A	frontal	1
41229-10126	Phrynosomatidae	Phrynosoma Morphotype A	frontal	1
41229-11255	Phrynosomatidae	Phrynosoma Morphotype A	frontal	1
41229-11256	Phrynosomatidae	Phrynosoma Morphotype A	frontal	1
41229-27193	Phrynosomatidae	Phrynosoma Morphotype A	frontal	1	1L
41229-27257	Phrynosomatidae	Phrynosoma Morphotype A	frontal	1	1R
41229-27296	Phrynosomatidae	Phrynosoma Morphotype A	frontal	1	1R
41229-27297	Phrynosomatidae	Phrynosoma Morphotype A	frontal	1
41229-28134	Phrynosomatidae	Phrynosoma Morphotype A	frontal	1
41229-28135	Phrynosomatidae	Phrynosoma Morphotype A	frontal	1
41229-534	Phrynosomatidae	Phrynosoma Morphotype A	frontal	1
41229-627	Phrynosomatidae	Phrynosoma Morphotype A	frontal	1	1L
41229-6532	Phrynosomatidae	Phrynosoma Morphotype A	frontal	1
41229-946	Phrynosomatidae	Phrynosoma Morphotype A	frontal	1
41229-799	Phrynosomatidae	Phrynosoma Morphotype A	jugal	1	1L
41229-698	Phrynosomatidae	Phrynosoma Morphotype A	parietal	1
41229-10177	Phrynosomatidae	Phrynosoma Morphotype A	parietal	1
41229-1028	Phrynosomatidae	Phrynosoma Morphotype A	parietal	1	1L
41229-11254	Phrynosomatidae	Phrynosoma Morphotype A	parietal	1	1R
41229-11627	Phrynosomatidae	Phrynosoma Morphotype A	parietal	1
41229-12032	Phrynosomatidae	Phrynosoma Morphotype A	parietal	1	1R
41229-26846	Phrynosomatidae	Phrynosoma Morphotype A	parietal	1
41229-27222	Phrynosomatidae	Phrynosoma Morphotype A	parietal	1
41229-27379	Phrynosomatidae	Phrynosoma Morphotype A	parietal	1
41229-27680	Phrynosomatidae	Phrynosoma Morphotype A	parietal	1	1L
41229-27741	Phrynosomatidae	Phrynosoma Morphotype A	parietal	1	1L
41229-28001	Phrynosomatidae	Phrynosoma Morphotype A	parietal	1
41229-28136	Phrynosomatidae	Phrynosoma Morphotype A	parietal	1	1R
41229-28225	Phrynosomatidae	Phrynosoma Morphotype A	parietal	1	1L
41229-28291	Phrynosomatidae	Phrynosoma Morphotype A	parietal	1	1L
41229-28292	Phrynosomatidae	Phrynosoma Morphotype A	parietal	1	1L
41229-28293	Phrynosomatidae	Phrynosoma Morphotype A	parietal	1	1L
41229-28294	Phrynosomatidae	Phrynosoma Morphotype A	parietal	1
41229-28326	Phrynosomatidae	Phrynosoma Morphotype A	parietal	1	1R
41229-28385	Phrynosomatidae	Phrynosoma Morphotype A	parietal	1
41229-4119	Phrynosomatidae	Phrynosoma Morphotype A	parietal	1	1R
41229-5478	Phrynosomatidae	Phrynosoma Morphotype A	parietal	1
41229-6224	Phrynosomatidae	Phrynosoma Morphotype A	parietal	1	1L
41229-626	Phrynosomatidae	Phrynosoma Morphotype A	parietal	1
41229-7132	Phrynosomatidae	Phrynosoma Morphotype A	parietal	1
41229-7134	Phrynosomatidae	Phrynosoma Morphotype A	parietal	1
41229-7214	Phrynosomatidae	Phrynosoma Morphotype A	parietal	1
41229-8994	Phrynosomatidae	Phrynosoma Morphotype A	parietal	1
41229-945	Phrynosomatidae	Phrynosoma Morphotype A	parietal	1
41229-11257	Phrynosomatidae	Phrynosoma Morphotype A	squamosal	1	1R
41229-27225	Phrynosomatidae	Phrynosoma Morphotype A	squamosal	1	1R
41229-27350	Phrynosomatidae	Phrynosoma Morphotype A	squamosal	1	1R
41229-27412	Phrynosomatidae	Phrynosoma Morphotype A	squamosal	1	1L
41229-27681	Phrynosomatidae	Phrynosoma Morphotype A	squamosal	1	1R
41229-27710	Phrynosomatidae	Phrynosoma Morphotype A	squamosal	1	1L
41229-27764	Phrynosomatidae	Phrynosoma Morphotype A	squamosal	1	1R
41229-27817	Phrynosomatidae	Phrynosoma Morphotype A	squamosal	1	1L
41229-27821	Phrynosomatidae	Phrynosoma Morphotype A	squamosal	1	1R
41229-28137	Phrynosomatidae	Phrynosoma Morphotype A	squamosal	1	1R
41229-28172	Phrynosomatidae	Phrynosoma Morphotype A	squamosal	1	1L
41229-6223	Phrynosomatidae	Phrynosoma Morphotype A	squamosal	1	1L
41229-6875	Phrynosomatidae	Phrynosoma Morphotype A	squamosal	1	1L
41229-7133	Phrynosomatidae	Phrynosoma Morphotype A	squamosal	1
41229-873	Phrynosomatidae	Phrynosoma Morphotype A	squamosal	1	1L
41229-8995	Phrynosomatidae	Phrynosoma Morphotype A	squamosal	1	1L
41229-9242	Phrynosomatidae	Phrynosoma Morphotype A	squamosal	1	1R
41229-10178	Phrynosomatidae	Phrynosoma Morphotype A	surangular	1	1L
41229-27793	Phrynosomatidae	Phrynosoma Morphotype A	surangular	1	1L
41229-27973	Phrynosomatidae	Phrynosoma Morphotype A	surangular	1	1L
41229-28109	Phrynosomatidae	Phrynosoma Morphotype A	surangular	1	1L
41229-28234	Phrynosomatidae	Phrynosoma Morphotype A	surangular	1	1R
41229-8120	Phrynosomatidae	Phrynosoma Morphotype A	surangular	1	1L
41229-27566	Phrynosomatidae	Phrynosoma Morphotype A	frontal	1
41229-590	Phrynosomatidae	Phrynosoma Morphotype A	frontal	1
41229-6307	Phrynosomatidae	Phrynosoma Morphotype A	frontal	1
41229-1131	Phrynosomatidae	Phrynosoma Morphotype A	parietal	1	1R
41229-27520	Phrynosomatidae	Phrynosoma Morphotype A	parietal	1
41229-27549	Phrynosomatidae	Phrynosoma Morphotype A	parietal	1	1R
41229-27527	Phrynosomatidae	Phrynosoma Morphotype A	squamosal	1	1L
41229-27540	Phrynosomatidae	Phrynosoma Morphotype A	squamosal	1	1L
41229-27539	Phrynosomatidae	Phrynosoma Morphotype A	surangular	1	1L
41229-26299	Phrynosomatidae	Phrynosoma Morphotype B	compound bone	1	1R
41229-26746	Phrynosomatidae	Phrynosoma Morphotype B	compound bone	1	1R
41229-11091	Phrynosomatidae	Phrynosoma Morphotype B	dentary	1	1L
41229-11093	Phrynosomatidae	Phrynosoma Morphotype B	dentary	1	1R
41229-28678	Phrynosomatidae	Phrynosoma Morphotype B	dentary	1	1R
41229-28744	Phrynosomatidae	Phrynosoma Morphotype B	dentary	1	1R
41229-28752	Phrynosomatidae	Phrynosoma Morphotype B	dentary	1	1L
41229-28753	Phrynosomatidae	Phrynosoma Morphotype B	dentary	1	1L
41229-28754	Phrynosomatidae	Phrynosoma Morphotype B	dentary	1	1L
41229-28755	Phrynosomatidae	Phrynosoma Morphotype B	dentary	1	1R
41229-28756	Phrynosomatidae	Phrynosoma Morphotype B	dentary	1	1L
41229-28789	Phrynosomatidae	Phrynosoma Morphotype B	dentary	1	1R
41229-28896	Phrynosomatidae	Phrynosoma Morphotype B	dentary	1	1L
41229-28897	Phrynosomatidae	Phrynosoma Morphotype B	dentary	1	1L
41229-28908	Phrynosomatidae	Phrynosoma Morphotype B	dentary	1	1L
41229-25620	Phrynosomatidae	Phrynosoma Morphotype B	dentary	1	1L
41229-25727	Phrynosomatidae	Phrynosoma Morphotype B	dentary	1	1R
41229-25798	Phrynosomatidae	Phrynosoma Morphotype B	dentary	1	1L
41229-25939	Phrynosomatidae	Phrynosoma Morphotype B	dentary	1	1L
41229-25940	Phrynosomatidae	Phrynosoma Morphotype B	dentary	1	1R
41229-26015	Phrynosomatidae	Phrynosoma Morphotype B	dentary	1	1L
41229-26106	Phrynosomatidae	Phrynosoma Morphotype B	dentary	1	1L
41229-26107	Phrynosomatidae	Phrynosoma Morphotype B	dentary	1	1R
41229-26189	Phrynosomatidae	Phrynosoma Morphotype B	dentary	1	1R
41229-26290	Phrynosomatidae	Phrynosoma Morphotype B	dentary	1	1L
41229-26300	Phrynosomatidae	Phrynosoma Morphotype B	dentary	1	1L
41229-26326	Phrynosomatidae	Phrynosoma Morphotype B	dentary	1	1L
41229-26336	Phrynosomatidae	Phrynosoma Morphotype B	dentary	1	1L
41229-26370	Phrynosomatidae	Phrynosoma Morphotype B	dentary	1	1L
41229-26574	Phrynosomatidae	Phrynosoma Morphotype B	dentary	1	1L
41229-26575	Phrynosomatidae	Phrynosoma Morphotype B	dentary	1	1R
41229-26714	Phrynosomatidae	Phrynosoma Morphotype B	dentary	1	1L
41229-27832	Phrynosomatidae	Phrynosoma Morphotype B	dentary	1	1L
41229-27833	Phrynosomatidae	Phrynosoma Morphotype B	dentary	1	1L
41229-27834	Phrynosomatidae	Phrynosoma Morphotype B	dentary	1	1L
41229-27835	Phrynosomatidae	Phrynosoma Morphotype B	dentary	1	1L
41229-27836	Phrynosomatidae	Phrynosoma Morphotype B	dentary	1	1L
41229-27837	Phrynosomatidae	Phrynosoma Morphotype B	dentary	1	1L
41229-27838	Phrynosomatidae	Phrynosoma Morphotype B	dentary	1	1L
41229-27839	Phrynosomatidae	Phrynosoma Morphotype B	dentary	1	1L
41229-27840	Phrynosomatidae	Phrynosoma Morphotype B	dentary	1	1L
41229-27841	Phrynosomatidae	Phrynosoma Morphotype B	dentary	1	1L
41229-27842	Phrynosomatidae	Phrynosoma Morphotype B	dentary	1	1R
41229-27843	Phrynosomatidae	Phrynosoma Morphotype B	dentary	1	1R
41229-27844	Phrynosomatidae	Phrynosoma Morphotype B	dentary	1	1R
41229-27845	Phrynosomatidae	Phrynosoma Morphotype B	dentary	1	1R
41229-27846	Phrynosomatidae	Phrynosoma Morphotype B	dentary	1	1R
41229-27847	Phrynosomatidae	Phrynosoma Morphotype B	dentary	1	1R
41229-27848	Phrynosomatidae	Phrynosoma Morphotype B	dentary	1	1R
41229-29009	Phrynosomatidae	Phrynosoma Morphotype B	dentary	1	1L
41229-29035	Phrynosomatidae	Phrynosoma Morphotype B	dentary	1	1L
41229-29036	Phrynosomatidae	Phrynosoma Morphotype B	dentary	1	1L
41229-29037	Phrynosomatidae	Phrynosoma Morphotype B	dentary	1	1L
41229-29038	Phrynosomatidae	Phrynosoma Morphotype B	dentary	1	1R
41229-29039	Phrynosomatidae	Phrynosoma Morphotype B	dentary	1	1R
41229-29040	Phrynosomatidae	Phrynosoma Morphotype B	dentary	1	1R
41229-29041	Phrynosomatidae	Phrynosoma Morphotype B	dentary	1	1R
41229-29049	Phrynosomatidae	Phrynosoma Morphotype B	dentary	1	1R
41229-29180	Phrynosomatidae	Phrynosoma Morphotype B	dentary	1	1R
41229-29254	Phrynosomatidae	Phrynosoma Morphotype B	dentary	1	1R
41229-29265	Phrynosomatidae	Phrynosoma Morphotype B	dentary	1	1R
41229-29316	Phrynosomatidae	Phrynosoma Morphotype B	dentary	1	1L
41229-29317	Phrynosomatidae	Phrynosoma Morphotype B	dentary	1	1L
41229-29318	Phrynosomatidae	Phrynosoma Morphotype B	dentary	1	1L
41229-29319	Phrynosomatidae	Phrynosoma Morphotype B	dentary	1	1L
41229-29371	Phrynosomatidae	Phrynosoma Morphotype B	dentary	1	1L
41229-29372	Phrynosomatidae	Phrynosoma Morphotype B	dentary	1	1R
41229-29373	Phrynosomatidae	Phrynosoma Morphotype B	dentary	1	1R
41229-29394	Phrynosomatidae	Phrynosoma Morphotype B	dentary	1	1L
41229-29395	Phrynosomatidae	Phrynosoma Morphotype B	dentary	1	1R
41229-29420	Phrynosomatidae	Phrynosoma Morphotype B	dentary	1	1L
41229-28254	Phrynosomatidae	Phrynosoma Morphotype B	frontal	1
41229-11253	Phrynosomatidae	Phrynosoma Morphotype B	frontal	1
41229-11075	Phrynosomatidae	Phrynosoma Morphotype B	frontal	1
41229-11076	Phrynosomatidae	Phrynosoma Morphotype B	frontal	1
41229-11077	Phrynosomatidae	Phrynosoma Morphotype B	frontal	2
41229-11078	Phrynosomatidae	Phrynosoma Morphotype B	frontal	1
41229-26412	Phrynosomatidae	Phrynosoma Morphotype B	frontal	1
41229-26413	Phrynosomatidae	Phrynosoma Morphotype B	frontal	1
41229-29015	Phrynosomatidae	Phrynosoma Morphotype B	frontal	1
41229-29385	Phrynosomatidae	Phrynosoma Morphotype B	frontal	1
41229-29387	Phrynosomatidae	Phrynosoma Morphotype B	frontal	1
41229-11214	Phrynosomatidae	Phrynosoma Morphotype B	frontal	1
41229-11215	Phrynosomatidae	Phrynosoma Morphotype B	frontal	1
41229-11216	Phrynosomatidae	Phrynosoma Morphotype B	frontal	1
41229-11217	Phrynosomatidae	Phrynosoma Morphotype B	frontal	1
41229-25606	Phrynosomatidae	Phrynosoma Morphotype B	jugal	1	1R
41229-25846	Phrynosomatidae	Phrynosoma Morphotype B	jugal	1	1R
41229-26220	Phrynosomatidae	Phrynosoma Morphotype B	jugal	1	1L
41229-29168	Phrynosomatidae	Phrynosoma Morphotype B	jugal	1	1R
41229-10883	Phrynosomatidae	Phrynosoma Morphotype B	parietal	1
41229-28740	Phrynosomatidae	Phrynosoma Morphotype B	parietal	1
41229-535	Phrynosomatidae	Phrynosoma Morphotype B	parietal	1
41229-25834	Phrynosomatidae	Phrynosoma Morphotype B	parietal	1
41229-26215	Phrynosomatidae	Phrynosoma Morphotype B	parietal	1	1R
41229-26344	Phrynosomatidae	Phrynosoma Morphotype B	parietal	1	1L
41229-26376	Phrynosomatidae	Phrynosoma Morphotype B	parietal	1
41229-26577	Phrynosomatidae	Phrynosoma Morphotype B	parietal	1	1L
41229-26755	Phrynosomatidae	Phrynosoma Morphotype B	parietal	1
41229-27935	Phrynosomatidae	Phrynosoma Morphotype B	parietal	1
41229-29406	Phrynosomatidae	Phrynosoma Morphotype B	parietal	1	1L
41229-10885	Phrynosomatidae	Phrynosoma Morphotype B	squamosal	1	1R
41229-10886	Phrynosomatidae	Phrynosoma Morphotype B	squamosal	1	1L
41229-28998	Phrynosomatidae	Phrynosoma Morphotype B	squamosal	1	1L
41229-28308	Phrynosomatidae	Phrynosoma Morphotype B	squamosal	1	1R
41229-28309	Phrynosomatidae	Phrynosoma Morphotype B	squamosal	1	1R
41229-28331	Phrynosomatidae	Phrynosoma Morphotype B	squamosal	1	1R
41229-10970	Phrynosomatidae	Phrynosoma Morphotype B	squamosal	1	1L
41229-11079	Phrynosomatidae	Phrynosoma Morphotype B	squamosal	1	1L
41229-25607	Phrynosomatidae	Phrynosoma Morphotype B	squamosal	1	1R
41229-25835	Phrynosomatidae	Phrynosoma Morphotype B	squamosal	1	1L
41229-26212	Phrynosomatidae	Phrynosoma Morphotype B	squamosal	1	1L
41229-26213	Phrynosomatidae	Phrynosoma Morphotype B	squamosal	1	1R
41229-28717	Phrynosomatidae	Phrynosoma Morphotype B	squamosal	1	1L
41229-29267	Phrynosomatidae	Phrynosoma Morphotype B	squamosal	1	1L
41229-29381	Phrynosomatidae	Phrynosoma Morphotype B	squamosal	1	1L
41229-29382	Phrynosomatidae	Phrynosoma Morphotype B	squamosal	1	1L
41229-29383	Phrynosomatidae	Phrynosoma Morphotype B	squamosal	1	1R
41229-29384	Phrynosomatidae	Phrynosoma Morphotype B	squamosal	1	1R
41229-5995	Phrynosomatidae	Phrynosoma Morphotype B	squamosal	1	1R
41229-28232	Phrynosomatidae	Phrynosoma Morphotype B	squamosal	1	1L
41229-28233	Phrynosomatidae	Phrynosoma Morphotype B	squamosal	1	1R
41229-26405	Phrynosomatidae	Phrynosoma Morphotype B	surangular	1	1L
41229-29341	Phrynosomatidae	Phrynosoma Morphotype B	surangular	1	1L
41229-25618	Phrynosomatidae	Phrynosomatinae	premaxilla	2
41229-26027	Phrynosomatidae	Phrynosomatinae	premaxilla	1
41229-26071	Phrynosomatidae	Phrynosomatinae	premaxilla	1
41229-28865	Phrynosomatidae	Phrynosomatinae	premaxilla	1
41229-29179	Phrynosomatidae	Phrynosomatinae	premaxilla	1
41229-25586	Phrynosomatidae	Phrynosomatinae	quadrate	1	1R
41229-26026	Phrynosomatidae	Phrynosomatinae	quadrate	1	1L
41229-26977	Phrynosomatidae	Sceloporinae	premaxilla	1
41229-27523	Phrynosomatidae	Sceloporinae	premaxilla	1
41229-28002	Phrynosomatidae	Sceloporinae	premaxilla	1
41229-28207	Phrynosomatidae	Sceloporinae	premaxilla	1
41229-28608	Phrynosomatidae	Sceloporinae	premaxilla	1
41229-29096	Phrynosomatidae	Sceloporinae	premaxilla	1
41229-27137	Phrynosomatidae	Urosaurus	dentary	1	1L
41229-27603	Phrynosomatidae	Urosaurus	dentary	1	1L
41229-26792	Phrynosomatidae		coronoid	1	1R
41229-27078	Phrynosomatidae		coronoid	1	1R
41229-25575	Phrynosomatidae		coronoid	1	1L
41229-26884	Phrynosomatidae		coronoid	1	1R
41229-26886	Phrynosomatidae		coronoid	1	1L
41229-26887	Phrynosomatidae		coronoid	1	1L
41229-26888	Phrynosomatidae		coronoid	1	1L
41229-26889	Phrynosomatidae		coronoid	1	1R
41229-27015	Phrynosomatidae		coronoid	1	1R
41229-27097	Phrynosomatidae		coronoid	1	1L
41229-27190	Phrynosomatidae		coronoid	1	1R
41229-27493	Phrynosomatidae		coronoid	1	1R
41229-27581	Phrynosomatidae		coronoid	1	1L
41229-27700	Phrynosomatidae		coronoid	1	1R
41229-27730	Phrynosomatidae		coronoid	1	1R
41229-27744	Phrynosomatidae		coronoid	1	1R
41229-27767	Phrynosomatidae		coronoid	1	1R
41229-29122	Phrynosomatidae		coronoid	1	1R
41229-27006	Phrynosomatidae		dentary	1	1L
41229-28373	Phrynosomatidae		dentary	1	1R
41229-28783	Phrynosomatidae		dentary	1	1R
41229-8195	Phrynosomatidae		dentary	1	1L
41229-11092	Phrynosomatidae		dentary	1	1L
41229-20	Phrynosomatidae		dentary	1	1L
41229-25621	Phrynosomatidae		dentary	1	1L
41229-25622	Phrynosomatidae		dentary	1	1R
41229-25623	Phrynosomatidae		dentary	1	1L
41229-25624	Phrynosomatidae		dentary	1	1R
41229-25728	Phrynosomatidae		dentary	1	1L
41229-25792	Phrynosomatidae		dentary	1	1L
41229-25793	Phrynosomatidae		dentary	1	1R
41229-25936	Phrynosomatidae		dentary	1	1L
41229-25937	Phrynosomatidae		dentary	1	1R
41229-26013	Phrynosomatidae		dentary	1	1L
41229-26072	Phrynosomatidae		dentary	1	1L
41229-26102	Phrynosomatidae		dentary	1	1L
41229-26186	Phrynosomatidae		dentary	1	1R
41229-26267	Phrynosomatidae		dentary	1	1L
41229-26302	Phrynosomatidae		dentary	1	1L
41229-26328	Phrynosomatidae		dentary	1	1R
41229-26472	Phrynosomatidae		dentary	1	1L
41229-26528	Phrynosomatidae		dentary	1	1L
41229-26530	Phrynosomatidae		dentary	1	1L
41229-26624	Phrynosomatidae		dentary	1	1R
41229-26765	Phrynosomatidae		dentary	1	1R
41229-26773	Phrynosomatidae		dentary	1	1R
41229-26774	Phrynosomatidae		dentary	1	1L
41229-26775	Phrynosomatidae		dentary	1	1L
41229-26776	Phrynosomatidae		dentary	1	1R
41229-26777	Phrynosomatidae		dentary	1	1L
41229-26780	Phrynosomatidae		dentary	1	1R
41229-26781	Phrynosomatidae		dentary	1	1R
41229-26793	Phrynosomatidae		dentary	1	1L
41229-26795	Phrynosomatidae		dentary	1	1L
41229-26796	Phrynosomatidae		dentary	1	1L
41229-26800	Phrynosomatidae		dentary	1	1L
41229-26824	Phrynosomatidae		dentary	1	1L
41229-26836	Phrynosomatidae		dentary	1	1L
41229-26837	Phrynosomatidae		dentary	1	1R
41229-26851	Phrynosomatidae		dentary	1	1L
41229-26860	Phrynosomatidae		dentary	1	1L
41229-26862	Phrynosomatidae		dentary	1	1R
41229-26863	Phrynosomatidae		dentary	1	1R
41229-26864	Phrynosomatidae		dentary	1	1R
41229-26865	Phrynosomatidae		dentary	1	1R
41229-26881	Phrynosomatidae		dentary	1	1R
41229-26890	Phrynosomatidae		dentary	1	1L
41229-26891	Phrynosomatidae		dentary	1	1L
41229-26892	Phrynosomatidae		dentary	1	1R
41229-26893	Phrynosomatidae		dentary	1	1R
41229-26896	Phrynosomatidae		dentary	1	1L
41229-26897	Phrynosomatidae		dentary	1	1L
41229-26898	Phrynosomatidae		dentary	1	1L
41229-26899	Phrynosomatidae		dentary	1	1L
41229-26900	Phrynosomatidae		dentary	1	1L
41229-26901	Phrynosomatidae		dentary	1	1L
41229-26902	Phrynosomatidae		dentary	1	1L
41229-26905	Phrynosomatidae		dentary	1	1L
41229-26907	Phrynosomatidae		dentary	1	1R
41229-26908	Phrynosomatidae		dentary	1	1R
41229-26909	Phrynosomatidae		dentary	1	1R
41229-26910	Phrynosomatidae		dentary	1	1R
41229-26911	Phrynosomatidae		dentary	1	1R
41229-26912	Phrynosomatidae		dentary	1	1R
41229-26913	Phrynosomatidae		dentary	1	1R
41229-26914	Phrynosomatidae		dentary	1	1R
41229-26917	Phrynosomatidae		dentary	1	1R
41229-27007	Phrynosomatidae		dentary	1	1L
41229-27016	Phrynosomatidae		dentary	1	1L
41229-27018	Phrynosomatidae		dentary	1	1L
41229-27020	Phrynosomatidae		dentary	1	1L
41229-27022	Phrynosomatidae		dentary	1	1R
41229-27024	Phrynosomatidae		dentary	1	1R
41229-27025	Phrynosomatidae		dentary	1	1R
41229-27026	Phrynosomatidae		dentary	1	1R
41229-27027	Phrynosomatidae		dentary	1	1R
41229-27028	Phrynosomatidae		dentary	1	1R
41229-27029	Phrynosomatidae		dentary	1	1R
41229-27031	Phrynosomatidae		dentary	1
41229-27085	Phrynosomatidae		dentary	1	1L
41229-27096	Phrynosomatidae		dentary	1	1L
41229-27099	Phrynosomatidae		dentary	1	1L
41229-27100	Phrynosomatidae		dentary	1	1L
41229-27101	Phrynosomatidae		dentary	1	1L
41229-27102	Phrynosomatidae		dentary	1	1R
41229-27103	Phrynosomatidae		dentary	1	1R
41229-27104	Phrynosomatidae		dentary	1	1R
41229-27105	Phrynosomatidae		dentary	1	1L
41229-27136	Phrynosomatidae		dentary	1	1L
41229-27138	Phrynosomatidae		dentary	1	1R
41229-27146	Phrynosomatidae		dentary	1	1L
41229-27150	Phrynosomatidae		dentary	1	1L
41229-27151	Phrynosomatidae		dentary	1	1L
41229-27152	Phrynosomatidae		dentary	1	1L
41229-27153	Phrynosomatidae		dentary	1	1L
41229-27154	Phrynosomatidae		dentary	1	1R
41229-27155	Phrynosomatidae		dentary	1	1R
41229-27156	Phrynosomatidae		dentary	1	1R
41229-27157	Phrynosomatidae		dentary	1	1R
41229-27158	Phrynosomatidae		dentary	1	1R
41229-27159	Phrynosomatidae		dentary	1	1R
41229-27160	Phrynosomatidae		dentary	1	1R
41229-27168	Phrynosomatidae		dentary	1	1R
41229-27175	Phrynosomatidae		dentary	1	1L
41229-27176	Phrynosomatidae		dentary	1	1R
41229-27177	Phrynosomatidae		dentary	1	1R
41229-27191	Phrynosomatidae		dentary	1	1L
41229-27192	Phrynosomatidae		dentary	1	1R
41229-27197	Phrynosomatidae		dentary	1	1L
41229-27207	Phrynosomatidae		dentary	1	1R
41229-27208	Phrynosomatidae		dentary	1	1R
41229-27227	Phrynosomatidae		dentary	1	1R
41229-27228	Phrynosomatidae		dentary	1	1R
41229-27229	Phrynosomatidae		dentary	1	1R
41229-27233	Phrynosomatidae		dentary	1	1L
41229-27261	Phrynosomatidae		dentary	1	1R
41229-27268	Phrynosomatidae		dentary	1	1R
41229-27278	Phrynosomatidae		dentary	1	1L
41229-27293	Phrynosomatidae		dentary	1	1R
41229-27294	Phrynosomatidae		dentary	1	1R
41229-27310	Phrynosomatidae		dentary	1	1R
41229-27313	Phrynosomatidae		dentary	1	1L
41229-27323	Phrynosomatidae		dentary	1	1L
41229-27342	Phrynosomatidae		dentary	1	1L
41229-27374	Phrynosomatidae		dentary	1	1L
41229-27383	Phrynosomatidae		dentary	1	1L
41229-27384	Phrynosomatidae		dentary	1	1L
41229-27390	Phrynosomatidae		dentary	1	1R
41229-27391	Phrynosomatidae		dentary	1	1L
41229-27423	Phrynosomatidae		dentary	1	1L
41229-27425	Phrynosomatidae		dentary	1	1L
41229-27426	Phrynosomatidae		dentary	1	1L
41229-27428	Phrynosomatidae		dentary	1	1R
41229-27429	Phrynosomatidae		dentary	1	1R
41229-27442	Phrynosomatidae		dentary	1	1L
41229-27470	Phrynosomatidae		dentary	1	1L
41229-27473	Phrynosomatidae		dentary	1	1L
41229-27474	Phrynosomatidae		dentary	1	1L
41229-27475	Phrynosomatidae		dentary	1	1L
41229-27477	Phrynosomatidae		dentary	1	1R
41229-27494	Phrynosomatidae		dentary	1	1L
41229-27495	Phrynosomatidae		dentary	1	1L
41229-27496	Phrynosomatidae		dentary	1	1L
41229-27547	Phrynosomatidae		dentary	1	1R
41229-27554	Phrynosomatidae		dentary	1	1R
41229-27574	Phrynosomatidae		dentary	1	1L
41229-27576	Phrynosomatidae		dentary	1	1R
41229-27582	Phrynosomatidae		dentary	1	1L
41229-27588	Phrynosomatidae		dentary	1	1L
41229-27590	Phrynosomatidae		dentary	1	1L
41229-27591	Phrynosomatidae		dentary	1	1R
41229-27600	Phrynosomatidae		dentary	1	1L
41229-27602	Phrynosomatidae		dentary	1	1L
41229-27604	Phrynosomatidae		dentary	1	1R
41229-27612	Phrynosomatidae		dentary	1	1R
41229-27613	Phrynosomatidae		dentary	1	1R
41229-27627	Phrynosomatidae		dentary	1	1L
41229-27628	Phrynosomatidae		dentary	1	1L
41229-27629	Phrynosomatidae		dentary	1	1R
41229-27694	Phrynosomatidae		dentary	1	1L
41229-27701	Phrynosomatidae		dentary	1	1R
41229-27714	Phrynosomatidae		dentary	1	1R
41229-27718	Phrynosomatidae		dentary	1	1R
41229-27732	Phrynosomatidae		dentary	1	1R
41229-27738	Phrynosomatidae		dentary	1	1L
41229-27739	Phrynosomatidae		dentary	1	1L
41229-27746	Phrynosomatidae		dentary	1	1R
41229-27756	Phrynosomatidae		dentary	1	1R
41229-27760	Phrynosomatidae		dentary	1	1R
41229-27772	Phrynosomatidae		dentary	1	1R
41229-27779	Phrynosomatidae		dentary	1	1L
41229-27781	Phrynosomatidae		dentary	1	1L
41229-27783	Phrynosomatidae		dentary	1	1R
41229-27784	Phrynosomatidae		dentary	1	1R
41229-27785	Phrynosomatidae		dentary	1	1R
41229-27797	Phrynosomatidae		dentary	1	1R
41229-27798	Phrynosomatidae		dentary	1	1R
41229-27827	Phrynosomatidae		dentary	1	1R
41229-27849	Phrynosomatidae		dentary	1	1L
41229-27850	Phrynosomatidae		dentary	1	1L
41229-27851	Phrynosomatidae		dentary	1	1L
41229-27852	Phrynosomatidae		dentary	1	1L
41229-27853	Phrynosomatidae		dentary	1	1L
41229-27855	Phrynosomatidae		dentary	1	1R
41229-27856	Phrynosomatidae		dentary	1	1R
41229-27857	Phrynosomatidae		dentary	1	1R
41229-27858	Phrynosomatidae		dentary	1	1R
41229-27996	Phrynosomatidae		dentary	1	1L
41229-28008	Phrynosomatidae		dentary	1	1L
41229-28009	Phrynosomatidae		dentary	1	1R
41229-28019	Phrynosomatidae		dentary	1	1L
41229-28021	Phrynosomatidae		dentary	1	1L
41229-28023	Phrynosomatidae		dentary	1	1L
41229-28025	Phrynosomatidae		dentary	1	1R
41229-28026	Phrynosomatidae		dentary	1	1R
41229-28027	Phrynosomatidae		dentary	1	1R
41229-28063	Phrynosomatidae		dentary	1	1L
41229-28064	Phrynosomatidae		dentary	1	1R
41229-28065	Phrynosomatidae		dentary	1	1R
41229-28066	Phrynosomatidae		dentary	1	1L
41229-28078	Phrynosomatidae		dentary	1	1L
41229-28092	Phrynosomatidae		dentary	1	1L
41229-28093	Phrynosomatidae		dentary	1	1R
41229-28094	Phrynosomatidae		dentary	1	1R
41229-28118	Phrynosomatidae		dentary	1	1L
41229-28119	Phrynosomatidae		dentary	1	1L
41229-28124	Phrynosomatidae		dentary	1	1R
41229-28125	Phrynosomatidae		dentary	1	1R
41229-28127	Phrynosomatidae		dentary	1	1R
41229-28128	Phrynosomatidae		dentary	1	1R
41229-28129	Phrynosomatidae		dentary	1	1R
41229-28177	Phrynosomatidae		dentary	1	1L
41229-28178	Phrynosomatidae		dentary	1	1L
41229-28179	Phrynosomatidae		dentary	1	1L
41229-28180	Phrynosomatidae		dentary	1	1L
41229-28181	Phrynosomatidae		dentary	1	1L
41229-28182	Phrynosomatidae		dentary	1	1R
41229-28184	Phrynosomatidae		dentary	1	1R
41229-28185	Phrynosomatidae		dentary	1	1R
41229-28237	Phrynosomatidae		dentary	1	1L
41229-28238	Phrynosomatidae		dentary	1	1L
41229-28242	Phrynosomatidae		dentary	1	1R
41229-28243	Phrynosomatidae		dentary	1	1R
41229-28244	Phrynosomatidae		dentary	1	1R
41229-28335	Phrynosomatidae		dentary	1	1R
41229-28336	Phrynosomatidae		dentary	1	1R
41229-28337	Phrynosomatidae		dentary	1	1L
41229-28338	Phrynosomatidae		dentary	1	1R
41229-28364	Phrynosomatidae		dentary	1	1L
41229-28365	Phrynosomatidae		dentary	1	1L
41229-28366	Phrynosomatidae		dentary	1	1L
41229-28367	Phrynosomatidae		dentary	1	1L
41229-28369	Phrynosomatidae		dentary	1	1R
41229-28389	Phrynosomatidae		dentary	1	1L
41229-28390	Phrynosomatidae		dentary	1	1L
41229-28391	Phrynosomatidae		dentary	1	1R
41229-28402	Phrynosomatidae		dentary	1	1R
41229-28426	Phrynosomatidae		dentary	1	1L
41229-28446	Phrynosomatidae		dentary	1	1L
41229-28447	Phrynosomatidae		dentary	1	1R
41229-28448	Phrynosomatidae		dentary	1	1R
41229-28449	Phrynosomatidae		dentary	1	1R
41229-28450	Phrynosomatidae		dentary	1	1R
41229-28473	Phrynosomatidae		dentary	1	1R
41229-28490	Phrynosomatidae		dentary	1	1L
41229-28491	Phrynosomatidae		dentary	1	1R
41229-28492	Phrynosomatidae		dentary	1	1R
41229-28493	Phrynosomatidae		dentary	1	1R
41229-28494	Phrynosomatidae		dentary	1	1R
41229-28520	Phrynosomatidae		dentary	1	1L
41229-28521	Phrynosomatidae		dentary	1	1R
41229-28522	Phrynosomatidae		dentary	1	1R
41229-28523	Phrynosomatidae		dentary	1	1R
41229-28524	Phrynosomatidae		dentary	1	1R
41229-28535	Phrynosomatidae		dentary	1	1L
41229-28536	Phrynosomatidae		dentary	1	1R
41229-28554	Phrynosomatidae		dentary	1	1L
41229-28555	Phrynosomatidae		dentary	1	1L
41229-28561	Phrynosomatidae		dentary	1	1R
41229-28563	Phrynosomatidae		dentary	1	1R
41229-28585	Phrynosomatidae		dentary	1	1L
41229-28605	Phrynosomatidae		dentary	1	1L
41229-28607	Phrynosomatidae		dentary	1	1L
41229-28610	Phrynosomatidae		dentary	1	1R
41229-28623	Phrynosomatidae		dentary	1	1L
41229-28624	Phrynosomatidae		dentary	1	1L
41229-28625	Phrynosomatidae		dentary	1	1R
41229-28626	Phrynosomatidae		dentary	1	1R
41229-28627	Phrynosomatidae		dentary	1	1R
41229-28628	Phrynosomatidae		dentary	1	1R
41229-28629	Phrynosomatidae		dentary	1	1L
41229-28630	Phrynosomatidae		dentary	1	1L
41229-28635	Phrynosomatidae		dentary	1	1L
41229-28654	Phrynosomatidae		dentary	1	1R
41229-28659	Phrynosomatidae		dentary	1	1R
41229-28685	Phrynosomatidae		dentary	1	1L
41229-28689	Phrynosomatidae		dentary	1	1L
41229-28690	Phrynosomatidae		dentary	1	1R
41229-28691	Phrynosomatidae		dentary	1	1R
41229-28702	Phrynosomatidae		dentary	1	1R
41229-28713	Phrynosomatidae		dentary	1	1L
41229-28714	Phrynosomatidae		dentary	1	1R
41229-28719	Phrynosomatidae		dentary	1	1L
41229-28730	Phrynosomatidae		dentary	1	1L
41229-28731	Phrynosomatidae		dentary	1	1R
41229-28758	Phrynosomatidae		dentary	1	1L
41229-28759	Phrynosomatidae		dentary	1	1L
41229-28760	Phrynosomatidae		dentary	1	1L
41229-28761	Phrynosomatidae		dentary	1	1L
41229-28762	Phrynosomatidae		dentary	1	1L
41229-28763	Phrynosomatidae		dentary	1	1L
41229-28766	Phrynosomatidae		dentary	1	1L
41229-28767	Phrynosomatidae		dentary	1	1L
41229-28768	Phrynosomatidae		dentary	1	1L
41229-28769	Phrynosomatidae		dentary	1	1L
41229-28770	Phrynosomatidae		dentary	1	1L
41229-28771	Phrynosomatidae		dentary	1	1L
41229-28772	Phrynosomatidae		dentary	1	1L
41229-28773	Phrynosomatidae		dentary	1	1L
41229-28774	Phrynosomatidae		dentary	1	1L
41229-28775	Phrynosomatidae		dentary	1	1L
41229-28777	Phrynosomatidae		dentary	1	1L
41229-28779	Phrynosomatidae		dentary	1	1L
41229-28781	Phrynosomatidae		dentary	1	1L
41229-28782	Phrynosomatidae		dentary	1	1R
41229-28784	Phrynosomatidae		dentary	1	1R
41229-28785	Phrynosomatidae		dentary	1	1R
41229-28786	Phrynosomatidae		dentary	1	1R
41229-28787	Phrynosomatidae		dentary	1	1R
41229-28788	Phrynosomatidae		dentary	1	1R
41229-28790	Phrynosomatidae		dentary	1	1R
41229-28791	Phrynosomatidae		dentary	1	1R
41229-28792	Phrynosomatidae		dentary	1	1R
41229-28793	Phrynosomatidae		dentary	1	1R
41229-28898	Phrynosomatidae		dentary	1	1L
41229-28899	Phrynosomatidae		dentary	1	1L
41229-28900	Phrynosomatidae		dentary	1	1L
41229-28901	Phrynosomatidae		dentary	1	1L
41229-28902	Phrynosomatidae		dentary	1	1L
41229-28904	Phrynosomatidae		dentary	1	1L
41229-28905	Phrynosomatidae		dentary	1	1L
41229-28906	Phrynosomatidae		dentary	1	1L
41229-28907	Phrynosomatidae		dentary	1	1L
41229-28909	Phrynosomatidae		dentary	1	1L
41229-28910	Phrynosomatidae		dentary	1	1R
41229-28911	Phrynosomatidae		dentary	1	1R
41229-28912	Phrynosomatidae		dentary	1	1R
41229-28913	Phrynosomatidae		dentary	1	1R
41229-28914	Phrynosomatidae		dentary	1	1R
41229-28915	Phrynosomatidae		dentary	1	1R
41229-28918	Phrynosomatidae		dentary	1	1R
41229-28919	Phrynosomatidae		dentary	1	1R
41229-28920	Phrynosomatidae		dentary	1	1R
41229-28921	Phrynosomatidae		dentary	1	1R
41229-28922	Phrynosomatidae		dentary	1	1R
41229-29011	Phrynosomatidae		dentary	1	1R
41229-29012	Phrynosomatidae		dentary	1	1R
41229-29043	Phrynosomatidae		dentary	1	1L
41229-29044	Phrynosomatidae		dentary	1	1L
41229-29045	Phrynosomatidae		dentary	1	1L
41229-29046	Phrynosomatidae		dentary	1	1L
41229-29047	Phrynosomatidae		dentary	1	1L
41229-29050	Phrynosomatidae		dentary	1	1R
41229-29051	Phrynosomatidae		dentary	1	1R
41229-29052	Phrynosomatidae		dentary	1	1R
41229-29053	Phrynosomatidae		dentary	1	1R
41229-29055	Phrynosomatidae		dentary	1	1R
41229-29181	Phrynosomatidae		dentary	1	1L
41229-29182	Phrynosomatidae		dentary	1	1L
41229-29183	Phrynosomatidae		dentary	1	1L
41229-29184	Phrynosomatidae		dentary	1	1L
41229-29185	Phrynosomatidae		dentary	1	1L
41229-29186	Phrynosomatidae		dentary	1	1L
41229-29187	Phrynosomatidae		dentary	1	1L
41229-29188	Phrynosomatidae		dentary	1	1L
41229-29189	Phrynosomatidae		dentary	1	1L
41229-29190	Phrynosomatidae		dentary	1	1L
41229-29191	Phrynosomatidae		dentary	1	1L
41229-29192	Phrynosomatidae		dentary	1	1L
41229-29193	Phrynosomatidae		dentary	1	1L
41229-29195	Phrynosomatidae		dentary	1	1R
41229-29196	Phrynosomatidae		dentary	1	1R
41229-29197	Phrynosomatidae		dentary	1	1R
41229-29198	Phrynosomatidae		dentary	1	1R
41229-29199	Phrynosomatidae		dentary	1	1R
41229-292	Phrynosomatidae		dentary	1	1L
41229-29200	Phrynosomatidae		dentary	1	1R
41229-29201	Phrynosomatidae		dentary	1	1R
41229-29202	Phrynosomatidae		dentary	1	1R
41229-29203	Phrynosomatidae		dentary	1	1R
41229-29204	Phrynosomatidae		dentary	1	1R
41229-29205	Phrynosomatidae		dentary	1	1R
41229-29206	Phrynosomatidae		dentary	1	1R
41229-29207	Phrynosomatidae		dentary	1	1R
41229-29208	Phrynosomatidae		dentary	1	1R
41229-29209	Phrynosomatidae		dentary	1	1R
41229-29210	Phrynosomatidae		dentary	1	1R
41229-29211	Phrynosomatidae		dentary	1	1R
41229-29213	Phrynosomatidae		dentary	1	1L
41229-29255	Phrynosomatidae		dentary	1	1L
41229-29259	Phrynosomatidae		dentary	1	1L
41229-29260	Phrynosomatidae		dentary	1	1R
41229-29261	Phrynosomatidae		dentary	1	1R
41229-29262	Phrynosomatidae		dentary	1	1R
41229-29304	Phrynosomatidae		dentary	1	1L
41229-29305	Phrynosomatidae		dentary	1	1L
41229-29306	Phrynosomatidae		dentary	1	1L
41229-29307	Phrynosomatidae		dentary	1	1R
41229-29308	Phrynosomatidae		dentary	1	1R
41229-29309	Phrynosomatidae		dentary	1	1R
41229-29310	Phrynosomatidae		dentary	1	1R
41229-29311	Phrynosomatidae		dentary	1	1R
41229-29312	Phrynosomatidae		dentary	1	1R
41229-29313	Phrynosomatidae		dentary	1	1R
41229-29328	Phrynosomatidae		dentary	1	1R
41229-29329	Phrynosomatidae		dentary	1	1R
41229-29330	Phrynosomatidae		dentary	1	1R
41229-29331	Phrynosomatidae		dentary	1	1R
41229-29332	Phrynosomatidae		dentary	1	1R
41229-29333	Phrynosomatidae		dentary	1	1R
41229-29334	Phrynosomatidae		dentary	1	1R
41229-29354	Phrynosomatidae		dentary	1	1L
41229-29398	Phrynosomatidae		dentary	1	1R
41229-29399	Phrynosomatidae		dentary	1	1R
41229-29400	Phrynosomatidae		dentary	1	1R
41229-29416	Phrynosomatidae		dentary	1	1R
41229-26995	Phrynosomatidae		dermarticular	1	1L
41229-26806	Phrynosomatidae		frontal	1
41229-26817	Phrynosomatidae		frontal	1
41229-26827	Phrynosomatidae		frontal	1
41229-26828	Phrynosomatidae		frontal	1
41229-26831	Phrynosomatidae		frontal	1
41229-26841	Phrynosomatidae		frontal	1
41229-26877	Phrynosomatidae		frontal	1
41229-26878	Phrynosomatidae		frontal	1
41229-27080	Phrynosomatidae		frontal	1
41229-27147	Phrynosomatidae		frontal	1
41229-27203	Phrynosomatidae		frontal	1
41229-27326	Phrynosomatidae		frontal	1
41229-27417	Phrynosomatidae		frontal	1
41229-27506	Phrynosomatidae		frontal	1
41229-27673	Phrynosomatidae		frontal	1
41229-25614	Phrynosomatidae		frontal	5
41229-25747	Phrynosomatidae		frontal	1
41229-25749	Phrynosomatidae		frontal	1
41229-25799	Phrynosomatidae		frontal	1
41229-25837	Phrynosomatidae		frontal	1
41229-25899	Phrynosomatidae		frontal	1
41229-25932	Phrynosomatidae		frontal	1
41229-26007	Phrynosomatidae		frontal	1
41229-26030	Phrynosomatidae		frontal	1
41229-26103	Phrynosomatidae		frontal	1
41229-26184	Phrynosomatidae		frontal	1
41229-26268	Phrynosomatidae		frontal	1
41229-26295	Phrynosomatidae		frontal	1
41229-26368	Phrynosomatidae		frontal	1
41229-26455	Phrynosomatidae		frontal	1
41229-26541	Phrynosomatidae		frontal	1
41229-26769	Phrynosomatidae		frontal	1	1L
41229-26791	Phrynosomatidae		frontal	1
41229-26798	Phrynosomatidae		frontal	1
41229-26842	Phrynosomatidae		frontal	1
41229-26844	Phrynosomatidae		frontal	1
41229-26852	Phrynosomatidae		frontal	1
41229-26867	Phrynosomatidae		frontal	1
41229-26868	Phrynosomatidae		frontal	1
41229-26869	Phrynosomatidae		frontal	1
41229-26879	Phrynosomatidae		frontal	1
41229-26919	Phrynosomatidae		frontal	1
41229-26920	Phrynosomatidae		frontal	1
41229-26921	Phrynosomatidae		frontal	1
41229-26922	Phrynosomatidae		frontal	1
41229-26923	Phrynosomatidae		frontal	1
41229-26924	Phrynosomatidae		frontal	1
41229-26925	Phrynosomatidae		frontal	1
41229-27008	Phrynosomatidae		frontal	1
41229-27033	Phrynosomatidae		frontal	1
41229-27034	Phrynosomatidae		frontal	1
41229-27035	Phrynosomatidae		frontal	1
41229-27087	Phrynosomatidae		frontal	1
41229-27107	Phrynosomatidae		frontal	1
41229-27108	Phrynosomatidae		frontal	1
41229-27109	Phrynosomatidae		frontal	1
41229-27173	Phrynosomatidae		frontal	1
41229-27198	Phrynosomatidae		frontal	1
41229-27202	Phrynosomatidae		frontal	1
41229-27219	Phrynosomatidae		frontal	1
41229-27230	Phrynosomatidae		frontal	1
41229-27231	Phrynosomatidae		frontal	1
41229-27236	Phrynosomatidae		frontal	1
41229-27237	Phrynosomatidae		frontal	1
41229-27258	Phrynosomatidae		frontal	1
41229-27262	Phrynosomatidae		frontal	1
41229-27263	Phrynosomatidae		frontal	1
41229-27271	Phrynosomatidae		frontal	1
41229-27280	Phrynosomatidae		frontal	1
41229-27286	Phrynosomatidae		frontal	1
41229-27287	Phrynosomatidae		frontal	1
41229-27298	Phrynosomatidae		frontal	1
41229-27299	Phrynosomatidae		frontal	1
41229-27314	Phrynosomatidae		frontal	1
41229-27336	Phrynosomatidae		frontal	1
41229-27343	Phrynosomatidae		frontal	1
41229-27359	Phrynosomatidae		frontal	1
41229-27394	Phrynosomatidae		frontal	1
41229-27395	Phrynosomatidae		frontal	1
41229-27396	Phrynosomatidae		frontal	1
41229-27465	Phrynosomatidae		frontal	1
41229-27559	Phrynosomatidae		frontal	1
41229-27622	Phrynosomatidae		frontal	1
41229-27632	Phrynosomatidae		frontal	1
41229-27652	Phrynosomatidae		frontal	1
41229-27656	Phrynosomatidae		frontal	1
41229-27683	Phrynosomatidae		frontal	1
41229-27721	Phrynosomatidae		frontal	1
41229-27722	Phrynosomatidae		frontal	1
41229-27749	Phrynosomatidae		frontal	1
41229-27761	Phrynosomatidae		frontal	1
41229-27799	Phrynosomatidae		frontal	1
41229-27800	Phrynosomatidae		frontal	1
41229-27828	Phrynosomatidae		frontal	1
41229-27829	Phrynosomatidae		frontal	1
41229-27886	Phrynosomatidae		frontal	1
41229-27887	Phrynosomatidae		frontal	1
41229-27888	Phrynosomatidae		frontal	1
41229-27889	Phrynosomatidae		frontal	1
41229-27890	Phrynosomatidae		frontal	1
41229-27891	Phrynosomatidae		frontal	1
41229-27892	Phrynosomatidae		frontal	1
41229-27893	Phrynosomatidae		frontal	1
41229-27894	Phrynosomatidae		frontal	1
41229-27895	Phrynosomatidae		frontal	1
41229-27896	Phrynosomatidae		frontal	1
41229-27897	Phrynosomatidae		frontal	1
41229-27898	Phrynosomatidae		frontal	1
41229-27899	Phrynosomatidae		frontal	1
41229-27900	Phrynosomatidae		frontal	1
41229-27901	Phrynosomatidae		frontal	1
41229-27902	Phrynosomatidae		frontal	1
41229-27903	Phrynosomatidae		frontal	1
41229-27904	Phrynosomatidae		frontal	1
41229-27905	Phrynosomatidae		frontal	1
41229-27906	Phrynosomatidae		frontal	1
41229-27907	Phrynosomatidae		frontal	1
41229-27908	Phrynosomatidae		frontal	1
41229-27909	Phrynosomatidae		frontal	1
41229-27910	Phrynosomatidae		frontal	1
41229-27965	Phrynosomatidae		frontal	1
41229-27984	Phrynosomatidae		frontal	1
41229-27999	Phrynosomatidae		frontal	1
41229-28005	Phrynosomatidae		frontal	1
41229-28031	Phrynosomatidae		frontal	1
41229-28032	Phrynosomatidae		frontal	1
41229-28080	Phrynosomatidae		frontal	1
41229-28081	Phrynosomatidae		frontal	1
41229-28097	Phrynosomatidae		frontal	1
41229-28138	Phrynosomatidae		frontal	1
41229-28167	Phrynosomatidae		frontal	1
41229-28168	Phrynosomatidae		frontal	1
41229-28255	Phrynosomatidae		frontal	1
41229-28256	Phrynosomatidae		frontal	1
41229-28257	Phrynosomatidae		frontal	1
41229-28258	Phrynosomatidae		frontal	1
41229-28259	Phrynosomatidae		frontal	1
41229-28260	Phrynosomatidae		frontal	1
41229-28379	Phrynosomatidae		frontal	1
41229-28380	Phrynosomatidae		frontal	1
41229-28409	Phrynosomatidae		frontal	1
41229-28428	Phrynosomatidae		frontal	1
41229-28482	Phrynosomatidae		frontal	1
41229-28496	Phrynosomatidae		frontal	1
41229-28537	Phrynosomatidae		frontal	1
41229-28542	Phrynosomatidae		frontal	1
41229-28543	Phrynosomatidae		frontal	1
41229-28565	Phrynosomatidae		frontal	1
41229-28566	Phrynosomatidae		frontal	1
41229-28576	Phrynosomatidae		frontal	1
41229-28591	Phrynosomatidae		frontal	1
41229-28592	Phrynosomatidae		frontal	1
41229-28614	Phrynosomatidae		frontal	1
41229-28615	Phrynosomatidae		frontal	1
41229-28656	Phrynosomatidae		frontal	1
41229-28660	Phrynosomatidae		frontal	1
41229-28687	Phrynosomatidae		frontal	1
41229-28708	Phrynosomatidae		frontal	1
41229-28715	Phrynosomatidae		frontal	1
41229-28721	Phrynosomatidae		frontal	1
41229-28738	Phrynosomatidae		frontal	2
41229-28739	Phrynosomatidae		frontal	2
41229-28801	Phrynosomatidae		frontal	1
41229-28802	Phrynosomatidae		frontal	1
41229-28803	Phrynosomatidae		frontal	1
41229-28804	Phrynosomatidae		frontal	1
41229-28805	Phrynosomatidae		frontal	1
41229-28806	Phrynosomatidae		frontal	1
41229-28807	Phrynosomatidae		frontal	1
41229-28808	Phrynosomatidae		frontal	1
41229-28809	Phrynosomatidae		frontal	1
41229-28810	Phrynosomatidae		frontal	1
41229-28811	Phrynosomatidae		frontal	1
41229-28812	Phrynosomatidae		frontal	1
41229-28933	Phrynosomatidae		frontal	1
41229-28934	Phrynosomatidae		frontal	1
41229-28935	Phrynosomatidae		frontal	1
41229-28936	Phrynosomatidae		frontal	1
41229-28937	Phrynosomatidae		frontal	1
41229-28938	Phrynosomatidae		frontal	1
41229-28939	Phrynosomatidae		frontal	1
41229-28940	Phrynosomatidae		frontal	1
41229-28941	Phrynosomatidae		frontal	1
41229-28942	Phrynosomatidae		frontal	1
41229-28943	Phrynosomatidae		frontal	1
41229-28944	Phrynosomatidae		frontal	1
41229-28945	Phrynosomatidae		frontal	1
41229-28946	Phrynosomatidae		frontal	1
41229-29065	Phrynosomatidae		frontal	1
41229-29066	Phrynosomatidae		frontal	1
41229-29067	Phrynosomatidae		frontal	1
41229-29068	Phrynosomatidae		frontal	1
41229-29069	Phrynosomatidae		frontal	1
41229-29070	Phrynosomatidae		frontal	1
41229-29071	Phrynosomatidae		frontal	1
41229-29172	Phrynosomatidae		frontal	6
41229-29173	Phrynosomatidae		frontal	2
41229-29174	Phrynosomatidae		frontal	3
41229-29268	Phrynosomatidae		frontal	1
41229-29269	Phrynosomatidae		frontal	1
41229-29270	Phrynosomatidae		frontal	1
41229-29290	Phrynosomatidae		frontal	1
41229-29291	Phrynosomatidae		frontal	1
41229-29292	Phrynosomatidae		frontal	1
41229-29293	Phrynosomatidae		frontal	1
41229-29294	Phrynosomatidae		frontal	1
41229-29295	Phrynosomatidae		frontal	1
41229-29296	Phrynosomatidae		frontal	1
41229-29297	Phrynosomatidae		frontal	1
41229-29298	Phrynosomatidae		frontal	1
41229-29299	Phrynosomatidae		frontal	1
41229-29300	Phrynosomatidae		frontal	1
41229-29301	Phrynosomatidae		frontal	1
41229-29302	Phrynosomatidae		frontal	1
41229-29326	Phrynosomatidae		frontal	1
41229-29347	Phrynosomatidae		frontal	1
41229-29355	Phrynosomatidae		frontal	1
41229-29356	Phrynosomatidae		frontal	1
41229-29357	Phrynosomatidae		frontal	1
41229-29358	Phrynosomatidae		frontal	1
41229-29359	Phrynosomatidae		frontal	1
41229-29360	Phrynosomatidae		frontal	1
41229-29361	Phrynosomatidae		frontal	1
41229-29362	Phrynosomatidae		frontal	1
41229-29363	Phrynosomatidae		frontal	1
41229-29364	Phrynosomatidae		frontal	1
41229-29365	Phrynosomatidae		frontal	1
41229-29366	Phrynosomatidae		frontal	1
41229-29378	Phrynosomatidae		frontal	1
41229-29379	Phrynosomatidae		frontal	1
41229-29380	Phrynosomatidae		frontal	1
41229-29391	Phrynosomatidae		frontal	1
41229-29392	Phrynosomatidae		frontal	1
41229-29407	Phrynosomatidae		frontal	1
41229-29408	Phrynosomatidae		frontal	1
41229-25603	Phrynosomatidae		jugal	1	1L
41229-25604	Phrynosomatidae		jugal	4	4R
41229-26028	Phrynosomatidae		jugal	2	2R
41229-26269	Phrynosomatidae		jugal	1	1R
41229-26768	Phrynosomatidae		jugal	1	1L
41229-27734	Phrynosomatidae		jugal	1	1L
41229-27814	Phrynosomatidae		jugal	1	1L
41229-27968	Phrynosomatidae		jugal	1	1R
41229-28069	Phrynosomatidae		jugal	1	1L
41229-28817	Phrynosomatidae		jugal	1	1L
41229-28818	Phrynosomatidae		jugal	1	1L
41229-28819	Phrynosomatidae		jugal	1	1L
41229-28820	Phrynosomatidae		jugal	1	1L
41229-28821	Phrynosomatidae		jugal	1	1R
41229-28822	Phrynosomatidae		jugal	1	1R
41229-28959	Phrynosomatidae		jugal	2	2R
41229-29019	Phrynosomatidae		jugal	1	1R
41229-29164	Phrynosomatidae		jugal	3	3R
41229-29165	Phrynosomatidae		jugal	1	1R
41229-26818	Phrynosomatidae		maxilla	1	1L
41229-26819	Phrynosomatidae		maxilla	1	1R
41229-27461	Phrynosomatidae		maxilla	1	1R
41229-25626	Phrynosomatidae		maxilla	1	1L
41229-25627	Phrynosomatidae		maxilla	1	1R
41229-25729	Phrynosomatidae		maxilla	1	1R
41229-25794	Phrynosomatidae		maxilla	1	1L
41229-25847	Phrynosomatidae		maxilla	1	1R
41229-25938	Phrynosomatidae		maxilla	1	1L
41229-26011	Phrynosomatidae		maxilla	1	1L
41229-26012	Phrynosomatidae		maxilla	1	1R
41229-26101	Phrynosomatidae		maxilla	1	1L
41229-26301	Phrynosomatidae		maxilla	1	1L
41229-26304	Phrynosomatidae		maxilla	1	1L
41229-26329	Phrynosomatidae		maxilla	1	1R
41229-26686	Phrynosomatidae		maxilla	1	1L
41229-26715	Phrynosomatidae		maxilla	1	1R
41229-26744	Phrynosomatidae		maxilla	1	1L
41229-26808	Phrynosomatidae		maxilla	1	1R
41229-26813	Phrynosomatidae		maxilla	1	1L
41229-26835	Phrynosomatidae		maxilla	1	1L
41229-26839	Phrynosomatidae		maxilla	1	1L
41229-26872	Phrynosomatidae		maxilla	1	1L
41229-26873	Phrynosomatidae		maxilla	1	1R
41229-26935	Phrynosomatidae		maxilla	1	1L
41229-26936	Phrynosomatidae		maxilla	1	1L
41229-26937	Phrynosomatidae		maxilla	1	1L
41229-26938	Phrynosomatidae		maxilla	1	1L
41229-26939	Phrynosomatidae		maxilla	1	1L
41229-26940	Phrynosomatidae		maxilla	1	1L
41229-26942	Phrynosomatidae		maxilla	1
41229-26943	Phrynosomatidae		maxilla	1
41229-26945	Phrynosomatidae		maxilla	1	1R
41229-26948	Phrynosomatidae		maxilla	1	1L
41229-26949	Phrynosomatidae		maxilla	1	1L
41229-26950	Phrynosomatidae		maxilla	1	1L
41229-26951	Phrynosomatidae		maxilla	1	1L
41229-26952	Phrynosomatidae		maxilla	1	1L
41229-26953	Phrynosomatidae		maxilla	1	1L
41229-26954	Phrynosomatidae		maxilla	1	1L
41229-26956	Phrynosomatidae		maxilla	1	1L
41229-26957	Phrynosomatidae		maxilla	1	1L
41229-26958	Phrynosomatidae		maxilla	1	1L
41229-26959	Phrynosomatidae		maxilla	1	1L
41229-26960	Phrynosomatidae		maxilla	1	1R
41229-26961	Phrynosomatidae		maxilla	1	1R
41229-26962	Phrynosomatidae		maxilla	1	1R
41229-26963	Phrynosomatidae		maxilla	1	1R
41229-26964	Phrynosomatidae		maxilla	1	1R
41229-26965	Phrynosomatidae		maxilla	1	1R
41229-26966	Phrynosomatidae		maxilla	1	1R
41229-27040	Phrynosomatidae		maxilla	1	1L
41229-27041	Phrynosomatidae		maxilla	1	1R
41229-27042	Phrynosomatidae		maxilla	1	1L
41229-27044	Phrynosomatidae		maxilla	1	1L
41229-27046	Phrynosomatidae		maxilla	1	1R
41229-27047	Phrynosomatidae		maxilla	1	1R
41229-27048	Phrynosomatidae		maxilla	1	1R
41229-27049	Phrynosomatidae		maxilla	1	1R
41229-27050	Phrynosomatidae		maxilla	1	1R
41229-27052	Phrynosomatidae		maxilla	1	1R
41229-27111	Phrynosomatidae		maxilla	1	1L
41229-27112	Phrynosomatidae		maxilla	1	1L
41229-27113	Phrynosomatidae		maxilla	1	1L
41229-27114	Phrynosomatidae		maxilla	1	1L
41229-27115	Phrynosomatidae		maxilla	1	1R
41229-27116	Phrynosomatidae		maxilla	1	1R
41229-27117	Phrynosomatidae		maxilla	1	1R
41229-27118	Phrynosomatidae		maxilla	1	1R
41229-27142	Phrynosomatidae		maxilla	1	1L
41229-27143	Phrynosomatidae		maxilla	1	1L
41229-27161	Phrynosomatidae		maxilla	1	1L
41229-27162	Phrynosomatidae		maxilla	1	1L
41229-27164	Phrynosomatidae		maxilla	1	1R
41229-27179	Phrynosomatidae		maxilla	1	1L
41229-27195	Phrynosomatidae		maxilla	1	1R
41229-27199	Phrynosomatidae		maxilla	1	1L
41229-27221	Phrynosomatidae		maxilla	1	1R
41229-27239	Phrynosomatidae		maxilla	1	1L
41229-27240	Phrynosomatidae		maxilla	1	1L
41229-27259	Phrynosomatidae		maxilla	1	1R
41229-27273	Phrynosomatidae		maxilla	1	1L
41229-27274	Phrynosomatidae		maxilla	1	1R
41229-27281	Phrynosomatidae		maxilla	1	1R
41229-27316	Phrynosomatidae		maxilla	1	1R
41229-27329	Phrynosomatidae		maxilla	1	1L
41229-27363	Phrynosomatidae		maxilla	1	1L
41229-27377	Phrynosomatidae		maxilla	1	1R
41229-27387	Phrynosomatidae		maxilla	1	1L
41229-27440	Phrynosomatidae		maxilla	1	1R
41229-27444	Phrynosomatidae		maxilla	1	1L
41229-27447	Phrynosomatidae		maxilla	1	1L
41229-27448	Phrynosomatidae		maxilla	1	1L
41229-27449	Phrynosomatidae		maxilla	1	1L
41229-27450	Phrynosomatidae		maxilla	1	1L
41229-27453	Phrynosomatidae		maxilla	1	1R
41229-27484	Phrynosomatidae		maxilla	1	1L
41229-27512	Phrynosomatidae		maxilla	1	1L
41229-27516	Phrynosomatidae		maxilla	1	1R
41229-27568	Phrynosomatidae		maxilla	1	1R
41229-27578	Phrynosomatidae		maxilla	1	1L
41229-27585	Phrynosomatidae		maxilla	1	1R
41229-27607	Phrynosomatidae		maxilla	1	1R
41229-27617	Phrynosomatidae		maxilla	1	1R
41229-27633	Phrynosomatidae		maxilla	1	1L
41229-27634	Phrynosomatidae		maxilla	1	1R
41229-27643	Phrynosomatidae		maxilla	1	1L
41229-27644	Phrynosomatidae		maxilla	1	1L
41229-27646	Phrynosomatidae		maxilla	1	1L
41229-27653	Phrynosomatidae		maxilla	1	1R
41229-27677	Phrynosomatidae		maxilla	1	1L
41229-27692	Phrynosomatidae		maxilla	1	1R
41229-27695	Phrynosomatidae		maxilla	1	1R
41229-27715	Phrynosomatidae		maxilla	1	1L
41229-27723	Phrynosomatidae		maxilla	1	1R
41229-27736	Phrynosomatidae		maxilla	1	1L
41229-27752	Phrynosomatidae		maxilla	1	1L
41229-27763	Phrynosomatidae		maxilla	1	1R
41229-27801	Phrynosomatidae		maxilla	1	1L
41229-27802	Phrynosomatidae		maxilla	1	1R
41229-27803	Phrynosomatidae		maxilla	1	1R
41229-27933	Phrynosomatidae		maxilla	1	1L
41229-27987	Phrynosomatidae		maxilla	1	1R
41229-27988	Phrynosomatidae		maxilla	1	1L
41229-28011	Phrynosomatidae		maxilla	1	1L
41229-28013	Phrynosomatidae		maxilla	1	1R
41229-28043	Phrynosomatidae		maxilla	1	1L
41229-28044	Phrynosomatidae		maxilla	1	1R
41229-28070	Phrynosomatidae		maxilla	1	1L
41229-28071	Phrynosomatidae		maxilla	1	1L
41229-28072	Phrynosomatidae		maxilla	1	1L
41229-28085	Phrynosomatidae		maxilla	1	1R
41229-28086	Phrynosomatidae		maxilla	1	1R
41229-28103	Phrynosomatidae		maxilla	1	1L
41229-28104	Phrynosomatidae		maxilla	1	1L
41229-28105	Phrynosomatidae		maxilla	1	1L
41229-28115	Phrynosomatidae		maxilla	1	1L
41229-28169	Phrynosomatidae		maxilla	1	1R
41229-28170	Phrynosomatidae		maxilla	1	1R
41229-28196	Phrynosomatidae		maxilla	1	1L
41229-28197	Phrynosomatidae		maxilla	1	1R
41229-28198	Phrynosomatidae		maxilla	1	1R
41229-28199	Phrynosomatidae		maxilla	1	1R
41229-28200	Phrynosomatidae		maxilla	1	1R
41229-28218	Phrynosomatidae		maxilla	1	1L
41229-28279	Phrynosomatidae		maxilla	1	1L
41229-28280	Phrynosomatidae		maxilla	1	1L
41229-28281	Phrynosomatidae		maxilla	1	1R
41229-28324	Phrynosomatidae		maxilla	1	1R
41229-28346	Phrynosomatidae		maxilla	1	1L
41229-28381	Phrynosomatidae		maxilla	1	1L
41229-28383	Phrynosomatidae		maxilla	1	1R
41229-28411	Phrynosomatidae		maxilla	1	1L
41229-28431	Phrynosomatidae		maxilla	1	1L
41229-28432	Phrynosomatidae		maxilla	1	1L
41229-28460	Phrynosomatidae		maxilla	1	1L
41229-28461	Phrynosomatidae		maxilla	1	1R
41229-28499	Phrynosomatidae		maxilla	1	1L
41229-28529	Phrynosomatidae		maxilla	1	1L
41229-28530	Phrynosomatidae		maxilla	1	1L
41229-28531	Phrynosomatidae		maxilla	1	1R
41229-28569	Phrynosomatidae		maxilla	1	1L
41229-28570	Phrynosomatidae		maxilla	1	1R
41229-28618	Phrynosomatidae		maxilla	1	1R
41229-28642	Phrynosomatidae		maxilla	1	1L
41229-28661	Phrynosomatidae		maxilla	1	1L
41229-28668	Phrynosomatidae		maxilla	1	1R
41229-28692	Phrynosomatidae		maxilla	1	1L
41229-28693	Phrynosomatidae		maxilla	1	1R
41229-28704	Phrynosomatidae		maxilla	1	1L
41229-28725	Phrynosomatidae		maxilla	1	1R
41229-28825	Phrynosomatidae		maxilla	1	1R
41229-28826	Phrynosomatidae		maxilla	1	1L
41229-28827	Phrynosomatidae		maxilla	1	1L
41229-28828	Phrynosomatidae		maxilla	1	1L
41229-28829	Phrynosomatidae		maxilla	1	1L
41229-28830	Phrynosomatidae		maxilla	1	1L
41229-28831	Phrynosomatidae		maxilla	1	1L
41229-28832	Phrynosomatidae		maxilla	1	1L
41229-28833	Phrynosomatidae		maxilla	1	1L
41229-28835	Phrynosomatidae		maxilla	1	1L
41229-28836	Phrynosomatidae		maxilla	1	1L
41229-28838	Phrynosomatidae		maxilla	1	1R
41229-28839	Phrynosomatidae		maxilla	1	1R
41229-28840	Phrynosomatidae		maxilla	1	1R
41229-28841	Phrynosomatidae		maxilla	1	1R
41229-28843	Phrynosomatidae		maxilla	1	1R
41229-28844	Phrynosomatidae		maxilla	1	1R
41229-28845	Phrynosomatidae		maxilla	1	1R
41229-28846	Phrynosomatidae		maxilla	1	1R
41229-28962	Phrynosomatidae		maxilla	1	1L
41229-28963	Phrynosomatidae		maxilla	1	1L
41229-28964	Phrynosomatidae		maxilla	1	1L
41229-28965	Phrynosomatidae		maxilla	1	1L
41229-28966	Phrynosomatidae		maxilla	1	1L
41229-28967	Phrynosomatidae		maxilla	1	1R
41229-28968	Phrynosomatidae		maxilla	1	1R
41229-28969	Phrynosomatidae		maxilla	1	1R
41229-28970	Phrynosomatidae		maxilla	1	1R
41229-28971	Phrynosomatidae		maxilla	1	1R
41229-28972	Phrynosomatidae		maxilla	1	1R
41229-29021	Phrynosomatidae		maxilla	1	1R
41229-29024	Phrynosomatidae		maxilla	1	1R
41229-29081	Phrynosomatidae		maxilla	1	1L
41229-29085	Phrynosomatidae		maxilla	1	1L
41229-29086	Phrynosomatidae		maxilla	1	1R
41229-29087	Phrynosomatidae		maxilla	1	1R
41229-29088	Phrynosomatidae		maxilla	1	1R
41229-29215	Phrynosomatidae		maxilla	1	1L
41229-29216	Phrynosomatidae		maxilla	1	1L
41229-29217	Phrynosomatidae		maxilla	1	1L
41229-29218	Phrynosomatidae		maxilla	1	1L
41229-29219	Phrynosomatidae		maxilla	1	1L
41229-29220	Phrynosomatidae		maxilla	1	1L
41229-29221	Phrynosomatidae		maxilla	1	1L
41229-29222	Phrynosomatidae		maxilla	1	1L
41229-29223	Phrynosomatidae		maxilla	1	1L
41229-29224	Phrynosomatidae		maxilla	1	1L
41229-29225	Phrynosomatidae		maxilla	1	1L
41229-29226	Phrynosomatidae		maxilla	1	1L
41229-29227	Phrynosomatidae		maxilla	1	1L
41229-29228	Phrynosomatidae		maxilla	1	1L
41229-29229	Phrynosomatidae		maxilla	1	1R
41229-29230	Phrynosomatidae		maxilla	1	1R
41229-29231	Phrynosomatidae		maxilla	1	1R
41229-29232	Phrynosomatidae		maxilla	1	1R
41229-29233	Phrynosomatidae		maxilla	1	1R
41229-29234	Phrynosomatidae		maxilla	1	1R
41229-29235	Phrynosomatidae		maxilla	1	1R
41229-29236	Phrynosomatidae		maxilla	1	1R
41229-29237	Phrynosomatidae		maxilla	1	1R
41229-29238	Phrynosomatidae		maxilla	1	1R
41229-29239	Phrynosomatidae		maxilla	1	1R
41229-29240	Phrynosomatidae		maxilla	1	1R
41229-29241	Phrynosomatidae		maxilla	1	1R
41229-29242	Phrynosomatidae		maxilla	1	1R
41229-29243	Phrynosomatidae		maxilla	1	1R
41229-29244	Phrynosomatidae		maxilla	1	1R
41229-29245	Phrynosomatidae		maxilla	1	1R
41229-29249	Phrynosomatidae		maxilla	1	1L
41229-29263	Phrynosomatidae		maxilla	1	1L
41229-29314	Phrynosomatidae		maxilla	1	1L
41229-29327	Phrynosomatidae		maxilla	1	1L
41229-29353	Phrynosomatidae		maxilla	1	1L
41229-29396	Phrynosomatidae		maxilla	1	1L
41229-29397	Phrynosomatidae		maxilla	1	1R
41229-29401	Phrynosomatidae		maxilla	1	1L
41229-29458	Phrynosomatidae		maxilla	1	1L
41229-27264	Phrynosomatidae		parietal	1
41229-27364	Phrynosomatidae		parietal	1
41229-27365	Phrynosomatidae		parietal	1
41229-27636	Phrynosomatidae		parietal	1
41229-27815	Phrynosomatidae		parietal	1
41229-25616	Phrynosomatidae		parietal	1
41229-25843	Phrynosomatidae		parietal	4	4L
41229-25844	Phrynosomatidae		parietal	1	1L
41229-25845	Phrynosomatidae		parietal	1
41229-25931	Phrynosomatidae		parietal	1
41229-26024	Phrynosomatidae		parietal	1	1L
41229-26100	Phrynosomatidae		parietal	1
41229-26185	Phrynosomatidae		parietal	1
41229-26264	Phrynosomatidae		parietal	2	1R
41229-26294	Phrynosomatidae		parietal	1	1R
41229-26369	Phrynosomatidae		parietal	1
41229-26533	Phrynosomatidae		parietal	1	1L
41229-26628	Phrynosomatidae		parietal	1	1R
41229-26713	Phrynosomatidae		parietal	1
41229-26840	Phrynosomatidae		parietal	1
41229-26969	Phrynosomatidae		parietal	1
41229-26970	Phrynosomatidae		parietal	1
41229-27055	Phrynosomatidae		parietal	1
41229-27120	Phrynosomatidae		parietal	1
41229-27121	Phrynosomatidae		parietal	1
41229-27171	Phrynosomatidae		parietal	1
41229-27283	Phrynosomatidae		parietal	1
41229-27338	Phrynosomatidae		parietal	1
41229-27378	Phrynosomatidae		parietal	1
41229-27462	Phrynosomatidae		parietal	1
41229-27518	Phrynosomatidae		parietal	1
41229-27557	Phrynosomatidae		parietal	1
41229-27609	Phrynosomatidae		parietal	1
41229-27754	Phrynosomatidae		parietal	1	1R
41229-27774	Phrynosomatidae		parietal	1
41229-27936	Phrynosomatidae		parietal	1
41229-27937	Phrynosomatidae		parietal	1
41229-27938	Phrynosomatidae		parietal	1
41229-27939	Phrynosomatidae		parietal	1
41229-27940	Phrynosomatidae		parietal	1
41229-27941	Phrynosomatidae		parietal	1
41229-28327	Phrynosomatidae		parietal	1
41229-28351	Phrynosomatidae		parietal	1
41229-28352	Phrynosomatidae		parietal	1
41229-28395	Phrynosomatidae		parietal	1
41229-28729	Phrynosomatidae		parietal	1
41229-28848	Phrynosomatidae		parietal	1
41229-28849	Phrynosomatidae		parietal	1
41229-28850	Phrynosomatidae		parietal	1
41229-28851	Phrynosomatidae		parietal	1
41229-28852	Phrynosomatidae		parietal	1
41229-28853	Phrynosomatidae		parietal	1
41229-28854	Phrynosomatidae		parietal	1
41229-28855	Phrynosomatidae		parietal	1
41229-28856	Phrynosomatidae		parietal	1
41229-28857	Phrynosomatidae		parietal	1
41229-28886	Phrynosomatidae		parietal	1
41229-28890	Phrynosomatidae		parietal	1
41229-28976	Phrynosomatidae		parietal	1
41229-28977	Phrynosomatidae		parietal	1
41229-29175	Phrynosomatidae		parietal	7
41229-29176	Phrynosomatidae		parietal	8
41229-29274	Phrynosomatidae		parietal	1	1R
41229-29276	Phrynosomatidae		parietal	1
41229-29343	Phrynosomatidae		parietal	1	1R
41229-29344	Phrynosomatidae		parietal	1	1R
41229-27488	Phrynosomatidae		pterygoid	1	1L
41229-25601	Phrynosomatidae		pterygoid	1	1L
41229-26023	Phrynosomatidae		pterygoid	1	1L
41229-26539	Phrynosomatidae		pterygoid	1	1R
41229-26980	Phrynosomatidae		pterygoid	1	1L
41229-26981	Phrynosomatidae		pterygoid	1	1R
41229-27011	Phrynosomatidae		pterygoid	1	1L
41229-27093	Phrynosomatidae		pterygoid	1	1R
41229-27304	Phrynosomatidae		pterygoid	1	1R
41229-27684	Phrynosomatidae		pterygoid	1	1R
41229-28075	Phrynosomatidae		pterygoid	1	1L
41229-29163	Phrynosomatidae		pterygoid	1	1R
41229-26982	Phrynosomatidae		quadrate	1	1L
41229-26983	Phrynosomatidae		quadrate	1	1L
41229-26984	Phrynosomatidae		quadrate	1	1L
41229-27058	Phrynosomatidae		quadrate	1	1L
41229-27059	Phrynosomatidae		quadrate	1	1R
41229-27525	Phrynosomatidae		quadrate	1	1L
41229-26883	Phrynosomatidae		splenial	1
41229-25562	Pleurodonta		nasal	1
41229-26870	Scincidae	Scincella or Mabuyinae	frontal	1
41229-28053	Scincidae	Scincinae	compound bone	1	1R
41229-28060	Scincidae	Scincinae	compound bone	1	1R
41229-28360	Scincidae	Scincinae	compound bone	1	1R
41229-28649	Scincidae	Scincinae	compound bone	1	1L
41229-28334	Scincidae	Scincinae	coronoid	1	1R
41229-28062	Scincidae	Scincinae	coronoid	1	1R
41229-27267	Scincidae	Scincinae	dentary	1	1L
41229-27353	Scincidae	Scincinae	dentary	1	1R
41229-27430	Scincidae	Scincinae	dentary	1	1R
41229-27479	Scincidae	Scincinae	dentary	1	1L
41229-27497	Scincidae	Scincinae	dentary	1	1R
41229-27546	Scincidae	Scincinae	dentary	1	1L
41229-27631	Scincidae	Scincinae	dentary	1	1L
41229-27671	Scincidae	Scincinae	dentary	1	1R
41229-27824	Scincidae	Scincinae	dentary	1	1L
41229-27825	Scincidae	Scincinae	dentary	1	1R
41229-27977	Scincidae	Scincinae	dentary	1	1L
41229-27978	Scincidae	Scincinae	dentary	1	1R
41229-27979	Scincidae	Scincinae	dentary	1	1R
41229-28024	Scincidae	Scincinae	dentary	1	1R
41229-28028	Scincidae	Scincinae	dentary	1	1L
41229-28055	Scincidae	Scincinae	dentary	1	1R
41229-28096	Scincidae	Scincinae	dentary	1	1R
41229-28120	Scincidae	Scincinae	dentary	1	1L
41229-28121	Scincidae	Scincinae	dentary	1	1L
41229-28122	Scincidae	Scincinae	dentary	1	1L
41229-28123	Scincidae	Scincinae	dentary	1	1L
41229-28130	Scincidae	Scincinae	dentary	1	1R
41229-28131	Scincidae	Scincinae	dentary	1	1R
41229-28187	Scincidae	Scincinae	dentary	1	1L
41229-28239	Scincidae	Scincinae	dentary	1	1L
41229-28240	Scincidae	Scincinae	dentary	1	1L
41229-28241	Scincidae	Scincinae	dentary	1	1L
41229-28321	Scincidae	Scincinae	dentary	1	1R
41229-28368	Scincidae	Scincinae	dentary	1	1L
41229-28404	Scincidae	Scincinae	dentary	1	1L
41229-28556	Scincidae	Scincinae	dentary	1	1R
41229-28560	Scincidae	Scincinae	dentary	1	1L
41229-28562	Scincidae	Scincinae	dentary	1	1R
41229-28586	Scincidae	Scincinae	dentary	1	1R
41229-28611	Scincidae	Scincinae	dentary	1	1R
41229-28612	Scincidae	Scincinae	dentary	1	1R
41229-28613	Scincidae	Scincinae	dentary	1	1L
41229-28631	Scincidae	Scincinae	dentary	1	1L
41229-28632	Scincidae	Scincinae	dentary	1	1L
41229-28634	Scincidae	Scincinae	dentary	1	1R
41229-29048	Scincidae	Scincinae	dentary	1	1L
41229-29058	Scincidae	Scincinae	dentary	1	1R
41229-25625	Scincidae	Scincinae	dentary	1	1L
41229-25733	Scincidae	Scincinae	dentary	1	1R
41229-26861	Scincidae	Scincinae	dentary	1	1L
41229-27811	Scincidae	Scincinae	dentary	1	1L
41229-28340	Scincidae	Scincinae	dentary	1	1R
41229-28421	Scincidae	Scincinae	dentary	1	1L
41229-28422	Scincidae	Scincinae	dentary	1	1L
41229-28423	Scincidae	Scincinae	dentary	1	1L
41229-28424	Scincidae	Scincinae	dentary	1	1R
41229-28425	Scincidae	Scincinae	dentary	1	1R
41229-28451	Scincidae	Scincinae	dentary	1	1L
41229-28525	Scincidae	Scincinae	dentary	1	1L
41229-28540	Scincidae	Scincinae	dentary	1	1R
41229-29010	Scincidae	Scincinae	dentary	1	1L
41229-25608	Scincidae	Scincinae	frontal	1	1R
41229-26008	Scincidae	Scincinae	frontal	1	1R
41229-27385	Scincidae	Scincinae	frontal	1	1R
41229-27787	Scincidae	Scincinae	frontal	1	1R
41229-28929	Scincidae	Scincinae	frontal	1	1L
41229-29014	Scincidae	Scincinae	frontal	1	1L
41229-25842	Scincidae	Scincinae	frontal	1	1L
41229-29020	Scincidae	Scincinae	jugal	1	1R
41229-27750	Scincidae	Scincinae	jugal	1	1L
41229-26854	Scincidae	Scincinae	maxilla	1	1R
41229-27043	Scincidae	Scincinae	maxilla	1	1L
41229-27051	Scincidae	Scincinae	maxilla	1	1R
41229-27141	Scincidae	Scincinae	maxilla	1	1L
41229-27212	Scincidae	Scincinae	maxilla	1	1R
41229-27290	Scincidae	Scincinae	maxilla	1	1R
41229-27331	Scincidae	Scincinae	maxilla	1	1R
41229-27354	Scincidae	Scincinae	maxilla	1	1L
41229-27402	Scincidae	Scincinae	maxilla	1	1L
41229-27403	Scincidae	Scincinae	maxilla	1	1L
41229-27441	Scincidae	Scincinae	maxilla	1	1R
41229-27514	Scincidae	Scincinae	maxilla	1	1L
41229-27663	Scincidae	Scincinae	maxilla	1	1R
41229-27691	Scincidae	Scincinae	maxilla	1	1L
41229-27704	Scincidae	Scincinae	maxilla	1	1L
41229-27705	Scincidae	Scincinae	maxilla	1	1R
41229-27724	Scincidae	Scincinae	maxilla	1	1R
41229-27991	Scincidae	Scincinae	maxilla	1	1L
41229-27992	Scincidae	Scincinae	maxilla	1	1L
41229-27993	Scincidae	Scincinae	maxilla	1	1R
41229-28000	Scincidae	Scincinae	maxilla	1	1L
41229-28083	Scincidae	Scincinae	maxilla	1	1L
41229-28084	Scincidae	Scincinae	maxilla	1	1L
41229-28151	Scincidae	Scincinae	maxilla	1	1R
41229-28220	Scincidae	Scincinae	maxilla	1	1L
41229-28221	Scincidae	Scincinae	maxilla	1	1R
41229-28222	Scincidae	Scincinae	maxilla	1	1R
41229-28223	Scincidae	Scincinae	maxilla	1	1R
41229-28224	Scincidae	Scincinae	maxilla	1	1R
41229-28282	Scincidae	Scincinae	maxilla	1	1L
41229-28283	Scincidae	Scincinae	maxilla	1	1R
41229-28284	Scincidae	Scincinae	maxilla	1	1R
41229-28285	Scincidae	Scincinae	maxilla	1	1R
41229-28347	Scincidae	Scincinae	maxilla	1	1L
41229-28348	Scincidae	Scincinae	maxilla	1	1L
41229-28349	Scincidae	Scincinae	maxilla	1	1L
41229-28394	Scincidae	Scincinae	maxilla	1	1R
41229-28434	Scincidae	Scincinae	maxilla	1	1L
41229-28475	Scincidae	Scincinae	maxilla	1	1L
41229-28501	Scincidae	Scincinae	maxilla	1	1L
41229-28503	Scincidae	Scincinae	maxilla	1	1R
41229-28577	Scincidae	Scincinae	maxilla	1	1R
41229-28641	Scincidae	Scincinae	maxilla	1	1L
41229-28680	Scincidae	Scincinae	maxilla	1	1L
41229-28722	Scincidae	Scincinae	maxilla	1
41229-25732	Scincidae	Scincinae	maxilla	1	1R
41229-25943	Scincidae	Scincinae	maxilla	1	1R
41229-25944	Scincidae	Scincinae	maxilla	1	1R
41229-27804	Scincidae	Scincinae	maxilla	1	1R
41229-28202	Scincidae	Scincinae	maxilla	1	1L
41229-28204	Scincidae	Scincinae	maxilla	1	1R
41229-28594	Scincidae	Scincinae	maxilla	1	1R
41229-29022	Scincidae	Scincinae	maxilla	1	1L
41229-25619	Scincidae	Scincinae	parietal	1
41229-27317	Scincidae	Scincinae	parietal	1
41229-28619	Scincidae	Scincinae	parietal	1
41229-28709	Scincidae	Scincinae	parietal	1
41229-27716	Scincidae	Scincinae	prefrontal	1	1L
41229-29162	Scincidae	Scincinae	prefrontal	1	1R
41229-27181	Scincidae	Scincinae	pterygoid	1	1L
41229-28300	Scincidae	Scincinae	pterygoid	1	1R
41229-28682	Scincidae	Scincinae	pterygoid	1	1R
41229-28867	Scincidae	Scincinae	quadrate	1
41229-25904	Scincidae	Scincinae	quadrate	1	1L
41229-26992	Scincidae		compound bone	1	1L
41229-26998	Scincidae		compound bone	1	1R
41229-27339	Teiidae		compound bone	1	1R
41229-27079	Teiidae		coronoid	1	1R
41229-27699	Teiidae		coronoid	1	1L
41229-26778	Teiidae		dentary	1	1L
41229-26823	Teiidae		dentary	1	1L
41229-26918	Teiidae		dentary	1	1R
41229-27269	Teiidae		dentary	1	1R
41229-27324	Teiidae		dentary	1	1R
41229-27358	Teiidae		dentary	1	1R
41229-27389	Teiidae		dentary	1	1R
41229-27422	Teiidae		dentary	1	1L
41229-27427	Teiidae		dentary	1	1R
41229-27478	Teiidae		dentary	1	1R
41229-27498	Teiidae		dentary	1	1L
41229-27499	Teiidae		dentary	1	1L
41229-27500	Teiidae		dentary	1	1R
41229-27501	Teiidae		dentary	1	1R
41229-27502	Teiidae		dentary	1	1R
41229-27545	Teiidae		dentary	1	1L
41229-27592	Teiidae		dentary	1	1L
41229-27670	Teiidae		dentary	1	1R
41229-27688	Teiidae		dentary	1	1L
41229-27733	Teiidae		dentary	1	1L
41229-28029	Teiidae		dentary	1	1L
41229-28186	Teiidae		dentary	1	1L
41229-28245	Teiidae		dentary	1	1R
41229-28246	Teiidae		dentary	1	1L
41229-28247	Teiidae		dentary	1	1L
41229-28248	Teiidae		dentary	1	1R
41229-28320	Teiidae		dentary	1	1R
41229-28374	Teiidae		dentary	1	1L
41229-28403	Teiidae		dentary	1	1L
41229-26790	Teiidae		frontal	1
41229-26926	Teiidae		frontal	1
41229-26927	Teiidae		frontal	1
41229-27218	Teiidae		frontal	1
41229-27235	Teiidae		frontal	1
41229-27270	Teiidae		frontal	1
41229-27272	Teiidae		frontal	1
41229-27360	Teiidae		frontal	1
41229-27397	Teiidae		frontal	1
41229-27642	Teiidae		frontal	1
41229-27689	Teiidae		frontal	1
41229-28033	Teiidae		frontal	1
41229-28098	Teiidae		frontal	1
41229-28211	Teiidae		frontal	1
41229-28261	Teiidae		frontal	1
41229-28456	Teiidae		frontal	1
41229-26847	Teiidae		maxilla	1	1L
41229-26946	Teiidae		maxilla	1	1L
41229-26947	Teiidae		maxilla	1	1R
41229-27091	Teiidae		maxilla	1	1L
41229-27330	Teiidae		maxilla	1	1R
41229-27345	Teiidae		maxilla	1	1L
41229-27355	Teiidae		maxilla	1	1R
41229-27376	Teiidae		maxilla	1	1R
41229-27404	Teiidae		maxilla	1	1L
41229-27466	Teiidae		maxilla	1	1L
41229-27467	Teiidae		maxilla	1	1R
41229-27471	Teiidae		maxilla	1	1L
41229-27510	Teiidae		maxilla	1	1R
41229-27511	Teiidae		maxilla	1	1R
41229-27645	Teiidae		maxilla	1	1R
41229-27678	Teiidae		maxilla	1	1L
41229-27690	Teiidae		maxilla	1	1L
41229-27696	Teiidae		maxilla	1	1R
41229-27703	Teiidae		maxilla	1	1R
41229-27990	Teiidae		maxilla	1	1L
41229-28006	Teiidae		maxilla	1	1L
41229-28148	Teiidae		maxilla	1	1L
41229-28150	Teiidae		maxilla	1	1R
41229-28219	Teiidae		maxilla	1	1R
41229-28286	Teiidae		maxilla	1	1R
41229-28287	Teiidae		maxilla	1	1R
41229-28325	Teiidae		maxilla	1	1R
41229-28382	Teiidae		maxilla	1	1L
41229-28433	Teiidae		maxilla	1	1R
41229-27053	Teiidae		parietal	1
41229-27054	Teiidae		parietal	1
41229-27148	Teiidae		parietal	1
41229-27302	Teiidae		parietal	1
41229-27610	Teiidae		parietal	1
41229-28463	Teiidae		parietal	1
41229-27534	Teiidae		postorbitofrontal	1	1L
41229-27252	Teiidae		prefrontal	1	1L
41229-27215	Teiidae		prefrontal	1	1L
41229-27319	Teiidae		prefrontal	1	1L
41229-27560	Teiidae		prefrontal	1	1R
41229-27594	Teiidae		premaxilla	1
41229-26979	Teiidae		pterygoid	1	1L
41229-27524	Teiidae		pterygoid	1	1L
